# Intestinal inflammation modulates the expression of ACE2 and TMPRSS2 and potentially overlaps with the pathogenesis of SARS-CoV-2 related disease

**DOI:** 10.1101/2020.05.21.109124

**Authors:** Mayte Suárez-Fariñas, Minami Tokuyama, Gabrielle Wei, Ruiqi Huang, Alexandra Livanos, Divya Jha, Anais Levescot, Haritz Irizar, Roman Kosoy, Sascha Cording, Wenhui Wang, Bojan Losic, Ryan Ungaro, Antonio Di’Narzo, Gustavo Martinez-Delgado, Maria Suprun, Michael J. Corley, Aleksandar Stojmirovic, Sander M. Houten, Lauren Peters, Mark Curran, Carrie Brodmerkel, Jacqueline Perrigoue, Joshua R. Friedman, Ke Hao, Eric E. Schadt, Jun Zhu, Huaibin M. Ko, Judy Cho, Marla C. Dubinsky, Bruce E. Sands, Lishomwa Ndhlovu, Nadine Cerf-Bensusan, Andrew Kasarskis, Jean Frederic Colombel, Noam Harpaz, Carmen Argmann, Saurabh Mehandru

**Author notes:** Contributed equally and address correspondence to and. Contributed equally (Mayte Suárez-Fariñas, Minami Tokuyama). Author contributions: SM, CA, MSF, MT, GW and DJ drafted the manuscript. SM, CA and MSF designed the study, supervised experimental data collection and coordinated integration of collaboration between all participating laboratories. MT performed immunostaining experiments. GW performed network analysis experiments and RH performed statistical analyses. WW, AD, KH, JZ, BL were involved in various aspects of data generation, curation or analysis. All authors critically reviewed and edited the final version of the manuscript.

## Abstract

The presence of gastrointestinal symptoms and high levels of viral RNA in the stool suggest active Severe Acute Respiratory Syndrome Coronavirus 2 (SARS-CoV-2) replication within enterocytes. Here, in multiple, large cohorts of patients with inflammatory bowel disease (IBD), we have studied the intersections between Coronavirus Disease 2019 (COVID-19), intestinal inflammation and IBD treatment. A striking expression of ACE2 on the small bowel enterocyte brush border supports intestinal infectivity by SARS-CoV-2. Commonly used IBD medications, both biologic and non-biologic, do not significantly impact ACE2 and TMPRSS2 receptor expression in the uninflamed intestines. Additionally, we have defined molecular responses to COVID-19 infection that are also enriched in IBD, pointing to shared molecular networks between COVID-19 and IBD. These data generate a novel appreciation of the confluence of COVID-19- and IBD-associated inflammation and provide mechanistic insights supporting further investigation of specific IBD drugs in the treatment of COVID-19.

## Supplementary Tables 1-16, 18-20, 22-24 for "Intestinal inflammation modulates the expression of ACE2 and TMPRSS2 and potentially overlaps with the pathogenesis of SARS-CoV-2 related disease"

### Sheet: Supplementary Table 1
Supplementary Table 1:
Patient	Age (years)	Sex	Comorbidities	Medications	Reason for procedure	Sites for IF		Histologic abnormalities
						Small intestine	Large intestine
Adult cases
1	65	F	Pre-DM2, HTN	Omeprazole, ezetimibe, lisinopril, metoprolol, acetaminophen	CRC screening	TI	Cecum	None
2	33	M	DM2, obesity, HTN, heart murmur	Metformin, hydrochlorothiazide, enalapril	Iron deficiency anemia	TI, duodenum	Cecum	None
3	49	M	Asthma, depression, ED, fatty liver, hypogonadism, seizure disorder	Sertraline, Tamsulosin, atorvastatin, omeprazole, sildenafil, dulaglutide, amlodipine-benazepril, quetiapine	Abdominal pain	Duodenum	None	None
4	68	F	HTN, pre-DM2, anemia, asthma, macrocytosis, joint pain, HLD	Fluticasone, lisinopril, atorvastatin, hydrochlorothiazide, cholecalciferol, albuterol	CRC screening	TI	Right colon	None
5	57	M	T4 spinal cord injury, paraplegia, pre-DM2, recurrent UTI, scoliosis, HTN, HLD	Atorvastatin, lisinopril, oxybutynin	CRC screening	TI	Right colon	None
6	66	F	HLD, MVP	None	Abdominal pain	TI, duodenum	Right colon	None
7	63	M	PUD, OA, GERD, polyps, hypertriglyceridemia	Fenofibrate, oxycodone-acetaminophen, omeprazole, zolpidem	History of polyps	TI	None	None
8	69	F	None	None	History of polyps	TI	Right colon	None
9	46	F	GERD, patellofemoral pain syndrome, benign breast mass	Bupropion, lamotrigine, omeprazole	GERD, CRC screening	TI	Left colon	None
10	19	F	None	None	Abdominal pain	TI	None	None
11	42	M	None	None	Rectal bleeding	TI	None	None
12	30	M	GERD, atopic dermatitis, lactose intolerance	None	Abdominal pain	Duodenum, TI	Right colon	None
13	69	M	Incomplete paraplegia, BPH, lumbar stenosis, neurogenic bowel and bladder	Baclofen, insulin, duloxetine, finasteride, insulin glargine, insulin lispro, sennosides, Tamsulosin, tizanidine	History of polyps	None	Sigmoid	None
14	33	F	Hypothyroid, thyroid nodule, asthma	Albuterol, Flovent, Zyrtec, metformin, Synthroid	Abdominal pain	TI	Sigmoid	None
15	83	F	Asthma, CAD, DM, HTN, GERD, HLD, OA, osteoporosis	Fluticasone-Salmeterol, guaifenesin, albuterol, sennosides, Montelukast, losartan, amlodipine, acetaminophen, cholecalciferol, diclofenac, glipizide, atorvastatin, atenolol, aspirin	Dysphagia	Duodenum	None	None
16	79	F	Angiomyolipoma of right kidney, breast cancer s/p R mastectomy, HTN, compression fracture of L2 vertebrae, right internal carotid artery aneurysm, right rotator cuff arthropathy, stenosis of right carotid artery without cerebral infarction, DM, uterovaginal prolapse	Losartan, metformin, omeprazole, rosuvastatin, lisinopril, clopidogrel, aspirin, ferrous sulfate	Follow up of gastric ulcer	Duodenum	None	Iron pill gastritis (H. pylori negative)
17	55	M	Eosinophilic esophagitis	Fluticasone propionate, meloxicam, famotidine, omeprazole, azelastine-fluticasone (nasal spray), ipratropium bromide (nasal spray), levocetirizine, azelastine, ranitidine	Eosinophilic esophagitis, GERD	Duodenum	None	Mild gastritis (H. pylori negative)
18	51	F	Ulnar neuropathy, biceps tendonitis	Acetaminophen, ibuprofen	CRC screening	TI	None	None
19	57	M	Sleep apnea, obesity, IBS, HTN, HLD, gout, essential tremor, DM2, diverticulosis, bipolar affective disorder, anxiety, depression, GERD	Allopurinol, atorvastatin, benazepril, carvedilol, linagliptin, ondansetron, dicyclomine, rabeprazole, divalproex, lamotrigine, lithium carbonate, risperidone, alprazolam, oxycodone-acetaminophen	Abdominal pain	None	Sigmoid	None
20	23	F	None	None	Abdominal pain	TI	Left colon	None
Pediatric cases
21	10	F	None	None	Abdominal pain	Duodenum	None	Gastritis (H. pylori negative)
22	14	M	None	Sucralfate, methylphenidate	Vomiting	Duodenum	None	None
23	15	M	Peanut allergy	None	Dysphagia	Duodenum	None	Gastritis (H. pylori negative), esophageal eosinophilia
24	4	M	GERD, pulmonary hypoplasia, congenital diaphragmatic hernia	Famotidine	Abdominal pain	Duodenum	None	Gastritis (H. pylori negative)
25	6	F	GERD	None	Abdominal pain	Duodenum	None	None
26	12	F	Lactose intolerance	None	Abdominal pain, poor growth	Duodenum	None	Gastritis (H. pylori negative), esophageal eosinophilia
27	10	M	None	None	Abdominal pain	Duodenum	None	Gastritis (H. pylori negative)
28	8	M	None	None	Recurrent Clostridium difficile infections	TI	Right colon	None
29	12	M	None	Methylphenidate	Abdominal pain	TI	Left colon	Borderline increased epithelial lymphocytosis in the duodenum and inactive gastritis (H. pylori negative)
30	13	F	Separation anxiety, congenital single kidney	Lansoprazole, sertraline	Abdominal pain	TI	Left colon	Chronic nonspecific gastritis (H. pylori negative)
31	16	M	Irritable bowel syndrome	polyethylene glycol	nausea	none	Left colon	None

### Sheet: Supplementary Table 2
Supplementary Table 2:
a	Pre-biologic treatment biopsies
	Patient	Age (years)	Sex	Diagnosis	Disease duration (years)	Age at diagnosis (years)	Macroscopic extent of disease (if applicable)	Highest mayo score or total SES-CD score	Biologic naive	IBD medications	Non-IBD medications	Comorbidities	Prior IBD medications tried	Sites for IF
														Inflamed	Non-inflamed
	1	16	F	UC	10	6	E2	0	Yes	Prednisone, mesalamine, budesonide, Culturelle	Cholecalciferol, lisdexamfetamine, escitalopram	ADHD, bipolar disorder	None	None	TI
	2	22	F	UC	0	22	E3	None documented	Yes	Mesalamine	None	None	None	TI	None
	3	38	F	UC	13	25	E2	None documented	Yes	Methylprednisolone	Tramadol, ondansetron	None	Mesalamine, budesonide, prednisone	Sigmoid, rectum	Sigmoid
	4	47	F	UC	8	39	E2	3	Yes	Methylprednisone, mesalamine	Pantoprazole, topiramate, entecavir	GERD (hiatal hernia), migraines, HBV, history of acute pancreatitis	Budesonide, azathioprine	Rectum	None
	5	67	M	UC	9	58	E2	1	Yes	Mesalamine, budesonide	None	CAD, acquired renal cysts	None	Rectum	Left colon
	6	53	F	CD	19	34	N/A	None documented	No	None	Cholestyramine	None	6MP, certolizumab pegol	TI, rectum	None
	7	65	M	UC	35	30	E3	3	Yes	None	Tadalafil, nifedipine, lisinopril, amitriptyline, oxycodone-acetaminophen	HTN, Afib, throat cancer, depression	Azulfidine, budesonide, prednisone, mesalamine, hydrocortisone	TI	None
	8	24	F	UC	0	24	E3	None documented	Yes	None	None	None	Mesalamine, 6MP, infliximab oral steroids	None	TI
	9	19	F	UC	1	18	E2	3	Yes	None	None	PPROM	Mesalamine, budesonide	Left colon	TI, sigmoid
	10	30	M	CD	12	18	N/A	None documented	No	Adalimumab, 6MP, hydrocortisone, mesalamine	None	none	Oral steroids	None	TI, left colon
	11	43	F	CD	1	42	N/A	None documented	No	Adalimumab, hydrocortisone	None	None	None	TI	None
	12	55	F	UC	11	44	E2	2	Yes	Budesonide, mesalamine	Simvastatin, losartan	HLD, HTN	None	Sigmoid	Left colon
b	Post-biologic treatment
	Patient	Age (years)	Sex	Diagnosis	Disease duration (years)	Biologic therapy	Duration of biologic therapy (weeks)	Partial mayo score or total SES-CD score	Concurrent IBD medications	Non-IBD medications	Sites for IF
											Inflamed	Non-inflamed
	1	18	F	UC	12	Infliximab	44.7	Not documented	Mesalamine, budesonide	Lamotrigine, lisdexamfetamine	None	TI
	2	23	F	UC	1	Infliximab	31.9	Not documented	Mesalamine, budesonide	None	None	TI
	3	39	F	UC	14	Infliximab	46.1	0	6MP, mesalamine	None	None	Sigmoid, rectum
	4	48	F	UC	9	Infliximab	58.7	1	Hydrocortisone	Propranolol, tizanidine, cholecalciferol, ranitidine, ferrous gluconate, pantoprazole	None	Rectum
	5	68	M	UC	10	Adalimumab	46.1	1	Mesalamine, budesonide	Diazepam, albuterol	Left colon, rectum	None
	6	55	F	CD	21	Infliximab	115.9	15	6MP	Cholestyramine, ergocalciferol	None	TI, rectum
	7	66	M	UC	36	Vedolizumab	32.9	Not documented	Mesalamine, budesonide	Tadalafil, nifedipine, lisinopril, amitriptyline, oxycodone-acetaminophen	None	TI
	8	25	F	UC	1	Vedolizumab	12	0	None	None	None	TI
	9	20	F	UC	2	Vedolizumab	39.4	0	None	None	None	TI, sigmoid
	10	30	M	CD	12	Vedolizumab	18.7	Not documented	Mesalamine	None	None	TI, left colon
	11	44	F	CD	2	Vedolizumab	44.3	9	None	None	TI	None

### Sheet: Supplementary Table 3
Supplementary Table 2: MSCCR Cohort
Variable	Control	CD	UC	p
n	243	495	406
Study_Eligibility_age_at_endo (mean (SD))	52.70 (12.00)	41.71 (14.49)	45.73 (15.57)	<0.001
Demographics_gender = Female (%)	116 (47.7)	229 (46.3)	200 (49.3)	0.669
Ancestry_Group (%)				<0.001
AFR	48 (19.9)	23 ( 4.6)	16 ( 4.0)
AMI	47 (19.5)	41 ( 8.3)	30 ( 7.4)
EAS	8 ( 3.3)	8 ( 1.6)	13 ( 3.2)
EUR	133 (55.2)	415 (83.8)	335 (82.9)
Other	5 ( 2.1)	8 ( 1.6)	10 ( 2.5)
AJ_3cat (%)				<0.001
Not AJ	213 (87.7)	308 (62.2)	253 (62.3)
Full AJ	1 ( 0.4)	4 ( 0.8)	1 ( 0.2)
Partial AJ	29 (11.9)	183 (37.0)	152 (37.4)
Study_Eligibility_age_at_diagnosis (mean (SD))	NA	26.72 (12.73)	29.97 (14.12)	<0.001
Study_Eligibility_Disease_Duration (mean (SD))	NA	15.39 (12.90)	15.77 (12.64)	0.658
Current_Smoking_Num_0and1 = Yes (%)	NA	22 ( 4.4)	11 ( 2.7)	0.23
Disease_Duration_Categoric (%)	NA			0.079
Early	NA	59 (11.9)	32 ( 7.9)
Middle	NA	62 (12.5)	63 (15.5)
Late	NA	374 (75.6)	311 (76.6)
IBD_EndoSeverity_4levels (%)	NA			<0.001
Inactive	NA	152 (30.7)	186 (45.9)
Mild	NA	173 (34.9)	133 (32.8)
Moderate	NA	124 (25.1)	56 (13.8)
Severe	NA	46 ( 9.3)	30 ( 7.4)
IBDMESUC_Mayo_Score (mean (SD))	NA	NaN (NA)	0.83 (0.93)	NA
IBDSESCD_TotalSESCD (mean (SD))	NA	6.22 (6.93)	NaN (NA)	NA
IBD_ClinicianMeasure_Inactive_Active = Active (%)	NA	76 (18.6)	50 (12.3)	0.017
Autoimmune_Disease = Yes (%)	NA	59 (11.9)	36 ( 8.9)	0.169
MedicalHistory_psoriasis = Yes (%)	NA	29 ( 5.9)	22 ( 5.4)	0.889
MedicalHistory_rheumatoid_arthritis = Yes (%)	NA	23 ( 4.6)	9 ( 2.2)	0.075
MedicalHistory_ankylosing_spondylitis = Yes (%)	NA	10 ( 2.0)	3 ( 0.7)	0.186
ASA_5_Medication_Cat = Yes (%)	NA	148 (29.9)	267 (65.8)	<0.001
Medications_azulfidine_current = Yes (%)	NA	28 ( 5.7)	39 ( 9.6)	0.034
Medications_oral_current = Yes (%)	NA	124 (25.1)	233 (57.4)	<0.001
Medications_rectal_current = Yes (%)	NA	9 ( 1.8)	72 (17.7)	<0.001
Steroids_Medication_Cat = Yes (%)	NA	57 (11.5)	72 (17.7)	0.011
Medications_entocort_current = Yes (%)	NA	17 ( 3.4)	16 ( 3.9)	0.822
Medications_rectal_roids_current = Yes (%)	NA	12 ( 2.4)	47 (11.6)	<0.001
Medications_corticosteroids_current = Yes (%)	NA	30 ( 6.1)	25 ( 6.2)	1
Antibiotics_Medication_Cat = Yes (%)	NA	50 (10.1)	8 ( 2.0)	<0.001
Anti_Integrin_Medication_Cat = Yes (%)	NA	28 ( 5.7)	16 ( 3.9)	0.301
Medications_entyvio_current = Yes (%)	NA	26 ( 5.3)	16 ( 3.9)	0.441
Medications_tysabri_current = Yes (%)	NA	2 ( 0.4)	0 ( 0.0)	0.568
AntiTNFa_2drug_Medication_Cat = Yes (%)	NA	167 (33.7)	83 (20.4)	<0.001
Medications_remicade_current = Yes (%)	NA	81 (16.4)	57 (14.0)	0.384
Medications_humira_current = Yes (%)	NA	87 (17.6)	27 ( 6.7)	<0.001
Medications_cimzia_current = Yes (%)	NA	31 ( 6.3)	2 ( 0.5)	<0.001
Medications_purethinol_current = Yes (%)	NA	155 (31.3)	134 (33.0)	0.639

### Sheet: Supplementary Table 4
Supplementary Table 4:
Samples sizes for Data in Figure 2a
DiseaseBi	RegionRe_3cat	TypeRe	freq
Control	Rectum	NonI	225
Control	colon_nonRectum	NonI	115
Control	Ileum	NonI	121
IBD	Rectum	NonI	415
IBD	Rectum	I	251
IBD	colon_nonRectum	NonI	502
IBD	colon_nonRectum	I	284
IBD	Ileum	NonI	382
IBD	Ileum	I	162

### Sheet: Supplementary Table 5
Supplementary Table 5:
a. Samples sizes for Data in Figure 3a							b. Samples sizes for Data in Figure 3b							c. Samples sizes for Data in Figure 3c								d. Samples sizes for Data in Figure 3d
Corticosteroids	IBD_disease	RegionRe_3cat	TypeRe	freq			purethinol	IBD_disease	RegionRe_3cat	TypeRe	freq			5ASA	IBD_disease	RegionRe_3cat	TypeRe	freq				AntiTNFa	IBD_disease	RegionRe_3cat	TypeRe	freq
No	CD	Rectum	NonI	28			No	CD	Rectum	NonI	156			No	CD	Rectum	NonI	129				No	CD	Rectum	NonI	84
No	CD	Rectum	I	19			No	CD	Rectum	I	65			No	CD	Rectum	I	63				No	CD	Rectum	I	39
No	CD	colon_nonRectum	NonI	34			No	CD	colon_nonRectum	NonI	174			No	CD	colon_nonRectum	NonI	137				No	CD	colon_nonRectum	NonI	99
No	CD	colon_nonRectum	I	19			No	CD	colon_nonRectum	I	85			No	CD	colon_nonRectum	I	71				No	CD	colon_nonRectum	I	40
No	CD	Ileum	NonI	22			No	CD	Ileum	NonI	119			No	CD	Ileum	NonI	107				No	CD	Ileum	NonI	78
No	CD	Ileum	I	15			No	CD	Ileum	I	93			No	CD	Ileum	I	76				No	CD	Ileum	I	44
No	UC	Rectum	NonI	19			No	UC	Rectum	NonI	87			No	UC	Rectum	NonI	59				No	UC	Rectum	NonI	67
No	UC	Rectum	I	25			No	UC	Rectum	I	75			No	UC	Rectum	I	41				No	UC	Rectum	I	60
No	UC	colon_nonRectum	NonI	34			No	UC	colon_nonRectum	NonI	121			No	UC	colon_nonRectum	NonI	57				No	UC	colon_nonRectum	NonI	86
No	UC	colon_nonRectum	I	26			No	UC	colon_nonRectum	I	66			No	UC	colon_nonRectum	I	45				No	UC	colon_nonRectum	I	71
No	UC	Ileum	NonI	17			No	UC	Ileum	NonI	98			No	UC	Ileum	NonI	56				No	UC	Ileum	NonI	64
Yes	CD	Rectum	NonI	11			Yes	CD	Rectum	NonI	72			Yes	CD	Rectum	NonI	74				Yes	CD	Rectum	NonI	82
Yes	CD	Rectum	I	10			Yes	CD	Rectum	I	36			Yes	CD	Rectum	I	38				Yes	CD	Rectum	I	43
Yes	CD	colon_nonRectum	NonI	17			Yes	CD	colon_nonRectum	NonI	95			Yes	CD	colon_nonRectum	NonI	72				Yes	CD	colon_nonRectum	NonI	113
Yes	CD	colon_nonRectum	I	11			Yes	CD	colon_nonRectum	I	39			Yes	CD	colon_nonRectum	I	57				Yes	CD	colon_nonRectum	I	50
Yes	CD	Ileum	NonI	10			Yes	CD	Ileum	NonI	77			Yes	CD	Ileum	NonI	56				Yes	CD	Ileum	NonI	86
Yes	CD	Ileum	I	7			Yes	CD	Ileum	I	42			Yes	CD	Ileum	I	45				Yes	CD	Ileum	I	35
Yes	UC	Rectum	NonI	5			Yes	UC	Rectum	NonI	45			Yes	UC	Rectum	NonI	87				Yes	UC	Rectum	NonI	38
Yes	UC	Rectum	I	14			Yes	UC	Rectum	I	44			Yes	UC	Rectum	I	69				Yes	UC	Rectum	I	26
Yes	UC	colon_nonRectum	NonI	11			Yes	UC	colon_nonRectum	NonI	82			Yes	UC	colon_nonRectum	NonI	101				Yes	UC	colon_nonRectum	NonI	43
Yes	UC	colon_nonRectum	I	14			Yes	UC	colon_nonRectum	I	47			Yes	UC	colon_nonRectum	I	70				Yes	UC	colon_nonRectum	I	27
Yes	UC	Ileum	NonI	9			Yes	UC	Ileum	NonI	57			Yes	UC	Ileum	NonI	99				Yes	UC	Ileum	NonI	32

### Sheet: Supplementary Table 6
Supplementary Table 6:
a. Samples sizes for Data in Figure 4a				b. Samples sizes for Data in Supplementary Figure 5						c. Sample sizes for Data in Figure 4b and Supplementary Figure 6b								d. Sample sizes for Data in Supplementary Figure 6c (week 22 responders)
Vedo_treatment	Time	freq		Responder	Time2	Induction_maintenanceTrt	freq			TreatInduction	Visit	Region_3cat	Tissue	freq				RESPONSEwk22	Visit	RegionIleum	freq
Plac	W0	3		NR	BL	IFX	15			Placebo	Screening	Rectum	NonI	7				No	Screening	FALSE	10
Plac	W6	3		NR	BL	vdz_vdz4w	17			Placebo	Screening	Rectum	I	9				No	Screening	TRUE	10
IFX	W0	23		NR	Earlypoint	IFX	15			Placebo	Screening	Colon_NonRectum	NonI	11				No	Week6	FALSE	5
IFX	W6	23		NR	Earlypoint	vdz_vdz4w	17			Placebo	Screening	Colon_NonRectum	I	17				No	Week6	TRUE	8
VDZ	W0	28		R	BL	IFX	8			Placebo	Screening	Ileum	NonI	3				No	Week22	FALSE	5
VDZ	W6	27		R	BL	vdz_plac	3			Placebo	Screening	Ileum	I	8				No	Week22	TRUE	6
				R	BL	vdz_vdz4w	3			Placebo	Week6	Rectum	NonI	7				Yes	Screening	FALSE	14
				R	Earlypoint	IFX	8			Placebo	Week6	Rectum	I	7				Yes	Screening	TRUE	9
				R	Earlypoint	vdz_plac	3			Placebo	Week6	Colon_NonRectum	NonI	16				Yes	Week6	FALSE	15
				R	Earlypoint	vdz_vdz4w	3			Placebo	Week6	Colon_NonRectum	I	15				Yes	Week6	TRUE	6
										Placebo	Week6	Ileum	NonI	3				Yes	Week22	FALSE	13
										Placebo	Week6	Ileum	I	9				Yes	Week22	TRUE	7
										Ust	Screening	Rectum	NonI	29
										Ust	Screening	Rectum	I	25
										Ust	Screening	Colon_NonRectum	NonI	71
										Ust	Screening	Colon_NonRectum	I	50
										Ust	Screening	Ileum	NonI	22
										Ust	Screening	Ileum	I	41
										Ust	Week6	Rectum	NonI	35
										Ust	Week6	Rectum	I	17
										Ust	Week6	Colon_NonRectum	NonI	81
										Ust	Week6	Colon_NonRectum	I	40
										Ust	Week6	Ileum	NonI	24
										Ust	Week6	Ileum	I	27

### Sheet: Supplementary Table 7
Supplementary Table 7:
Data for Figure 5a and 5d
Ileum CD_ACE2_nplus3			Ileum Control_ACE2_nplus5			Pancolon Control ACE2 nplus4			Pancolon CD ACE2 nplus4			Pancolon UC ACE3 nplus4
Parent	Child		Parent	Child		Parent	Child		Parent	Child		Parent	Child
PAQR3	SSBP4		cis_MMEL1	MMEL1		cis_XKR9	XKR9		UBE2D1	SGPP1		ADGRG6	SERPINB6
PAQR3	STXBP4		MAFG	PI4KAP2		AADAC	ENSG00000261012		XRN1	B2M		SERPINB6	ENSG00000251034
SLC46A3	SLCO3A1		SMPD3	ENSG00000223703		AADAC	TM4SF20		CYP3A5	GDA		SERPINB6	GPRIN1
SLC46A3	BTD		SMPD3	NSMF		ACE2	TM4SF20		GDA	ACE2		SERPINB6	OCIAD2
MGAM	DAB1		SMPD3	CHRNA7		ACE2	LY75		GDA	PLS1		SERPINB6	ABHD2
MGAM	SLC6A19		SMPD3	GATA6		ACE2	PLEKHS1		ENSG00000254154	SEC16B		SERPINB6	GMDS
CD82	INSIG2		ENSG00000223703	CGREF1		TM4SF20	LINC01336		SUSD6	CLIC5		SERPINB6	CYP2C18
APOA4	APOC3		ENSG00000223703	MUC17		SLC5A1	BEND7		SUSD6	TNFRSF1A		SERPINB6	MOCOS
APOA1	ABCC2		GNA11	SLC9A3R1		SLC5A1	SERPINA1		MTMR11	NR1I2		HDAC7	PML
RNF141	MRVI1-AS1		GNA11	ITPKA		SLC5A1	UNC5CL		PSMB8	APOL6		DPEP1	MGAM
PLB1	MYOM3		SLC9A3R1	TMEM150B		SLC5A1	CNDP2		PSMB8	IFI35		DPEP1	CCL25
CD81	SLCO3A1		SLC9A3R1	RPS6KA1		PAQR3	GPR89A		RND3	ARL4A		PML	IRF7
SLCO3A1	TMEM30B		SLC9A3R1	SPINT1		PAQR3	GLS		NR1I2	CYP3A5		PML	BTN2A3P
SLC12A4	SEMA4C		ITPKA	ENSG00000230055		CNDP2	RMDN3		PLS1	CA13		cis_ACE	ACE
B4GALT1	AP2B1		ITPKA	NECAB3		CNDP2	IDNK		PLS1	KRT20		PARP14	C5orf56
B4GALT1	B4GALT5		SLC15A1	MUC17		MB21D2	PMP22		PLS1	SEMA6D		PARP14	ISG15
SEMA4C	ZNF366		MAOB	OXER1		TMEM41A	SF3A3P1		ACE2	FAXDC2		PARP14	SAMD9L
SEMA4C	RILPL1		MAOB	FBP1		TMEM41A	SLC25A15		SLC46A3	LINC00483		PARP14	RNF213
SEMA4C	DISC1		MAOB	PTGR1		SERPINA1	TMEM92		SLC46A3	TIAM1		PARP14	IFIT5
SEMA4C	KIF7		MAOB	CYP2C18		HNF4G	TM6SF2		SLC46A3	ARL4A		PARP14	TRAFD1
SULT1C3	SULT1C2		PTGR1	ENSG00000072444		HNF4G	IGSF23		SLC46A3	FLVCR2		PARP14	C19orf66
PIGS	ABHD12		CYP2C18	REG4		HNF4G	CA13		FLVCR2	SGK1		PARP14	TYMP
PEPD	SPAG5-AS1		FBP1	STAU2-AS1		HNF4G	ACSL5		PRSS8	SLC6A8		PARP14	BIRC3
PEPD	CERK		FBP1	CYP2C9		HNF4G	LEAP2		TST	KRT20		PARP14	ETV7
ABHD12	C10orf54		FBP1	TRMT61B		HNF4G	MARCKSL1		F11R	TNFRSF1A		MS4A8	SMIM24
ABHD12	HS1BP3		ESPN	SLC9A3R1		HNF4G	SEC16B		XDH	MDK		ENSG00000129282	DCAKD
ABHD12	LGMN		ESPN	SLC39A4		HNF4G	PAQR3		IFIT3	MX1		NAALADL1	TM6SF2
ABHD12	SMAD7		PTPN3	WSCD1		HNF4G	SCIN		MX1	ISG15		NAALADL1	CYP3A4
ABHD12	ACHE		WSCD1	ITPKA		HNF4G	TMC5		CDHR2	PLCB3		NAALADL1	CYP2D6
SLC15A1	MUC17		HEPH	FRMD3		GK	PCDH19		CDHR2	ABHD12		PDLIM3	ENSG00000166503
PMP22	ZNF487		HEPH	FAM110C		GK	GK-AS1		EPB41L1	ARFGAP3		GJA1	PLK2
DFNA5	PMP22		HEPH	PRR15L		GK	SEC23A		EPB41L1	BNIP3		GABRE	BTN2A3P
DFNA5	MRVI1-AS1		HEPH	BTNL3		GK	SAMD8		PLCB3	AGPAT1		GABRE	VEGFA
MUC17	SERPINA1		HEPH	SCARB2		GK	IFRD1		PLCB3	TKFC		SEC16B	ENSG00000254154
MUC17	SLC6A20		HEPH	SPINT1		GK	IL32		BNIP3	BNIP3L		NXF3	SULT1C2
RRAS2	ANKRD46		HEPH	DOK4		SH3D19	BEND7		ARFGAP3	SERPINA1		CYP2C18	MYRFL
RRAS2	DHRS7		HEPH	ARHGEF16		GLRX	CNDP2		ARFGAP3	TMEM92		CYP2C18	HKDC1
RRAS2	LCORL		HEPH	P4HA2		GLRX	PLIN3		ATAD3A	TOMM40		CYP2C18	EPHA1
RRAS2	LARS2		HEPH	B4GALT4		GLRX	DCBLD2		ADGRG6	ZNF423		CYP2C18	DCBLD2
RRAS2	ZDHHC6		SPINT1	KLC4		PCDH19	RECK		ERO1A	P4HA1		ITGA6	FHL2
LCORL	CEP350		SPINT1	PGPEP1		PCDH19	FBN2		TMEM140	SECTM1		LRRC1	CCDC68
cis_SULT1C3	SULT1C3		NDST1	CMIP		PCDH19	SALL1		TMEM45B	CCDC68		SLC46A3	RABGAP1L-IT1
NBPF7	PAQR3		SLC30A4	ESRRG		LRRC75A	BEND7		SLC31A1	NOMO1		SLC46A3	ACE2
CPS1	HTR1D		SLC30A4	B3GNTL1		IL32	RELB		ABCC2	SMLR1		SPATA31E1	ANK3
SLC5A4	SOAT2		SLC30A4	DDX10		PTPRH	LRRC75A		ABCC2	TKFC		CNDP2	MOCOS
SLC5A4	SLC2A5		SLC30A4	DNAJB7		PTPRH	SEMA6D		ABCC2	SAT2		SLC2A13	PRRG4
ABCC2	SLC5A4		SLC30A4	GLRX		SEMA6D	ENSG00000213862		LRRC66	PCSK5		CCDC68	PPP1R14D
MARC2	ENSG00000251637		SLC30A4	TPT1-AS1		SLC46A3	MEP1B		TKFC	PFKFB4		CCDC68	CNPY3
MARC2	BEND7		SLC30A4	CLCN5		SLC3A1	GCNT4		SEMA6D	ENSG00000248734		CCDC68	IMPA1
ENSG00000251637	RAB11FIP3		SLC30A4	BEND7		SUSD6	IL32		SEMA6D	ENSG00000213862		CCDC68	PLS1
ENSG00000251637	OIT3		SLC30A4	CRADD		CA13	IPMK		KRT20	AKR1B10		CCDC68	CLIC5
DGAT1	C11orf24		SLC30A4	WDR60		CA13	GRAMD2		KRT20	LRRC66		CCDC68	PIP5K1B
DGAT1	TMED4		SLC30A4	JDP2		CA13	ADGRG7		KRT20	TPMT		GRAMD1B	ENSG00000255414
GBA3	PLA2G12B		SLC30A4	CHN2		SMIM24	SAT2		KRT20	METTL21B		PLLP	SULT1C2
CYB5A	ENSG00000251637		SLC30A4	ACBD5		SEC23A	PRDM11		CA13	LRRC66		CASP10	HK2
GABRE	MUC17		SLC30A4	ALS2		EHF	NXPE1		CA13	MSRA		CASP10	CASP5
FLVCR2	SMAD9		CA3	CCT8P1		SLC6A4	MEP1B		CA13	ADGRG7		CASP10	TMC5
FLVCR2	EZR		STAU2-AS1	CAP2P1		SLC6A4	SULT1E1		CA13	SLC46A3		TMC5	MUC13
FLVCR2	SLC9A3R1		RALGPS1	HSP90B2P		MEP1B	FAM3B		CA13	SLC31A1		TMC5	SLC37A1
GLS	ZNF70		RALGPS1	ENSG00000229895		MEP1B	SLC23A1		CA13	ACY3		TMC5	XDH
GLS	ENSG00000235852		RALGPS1	PRSS51		MEP1B	SYNPO		CA13	ACE2		TMC5	PLEKHS1
GLS	SMC3		RALGPS1	SLC15A2		MEP1B	ANPEP		CA13	CDHR2		TMC5	DUOX1
GLS	COL10A1		RALGPS1	NCKAP5		MEP1B	GLYCTK		OGDH	TNFRSF1A		ABCC2	SUSD2
CUBN	TCN2		RALGPS1	CMIP		MEP1B	FLVCR1		SMLR1	GABRE		SULT1C2	MUC17
CUBN	KCNH6		RALGPS1	TNIK		MEP1B	HTR4		LTBP4	PKD1		SULT1C2	ELOVL7
CUBN	CYP2U1		RALGPS1	SLC36A1		MEP1B	SLC3A1		SCPEP1	SLC7A7		SULT1C2	PLA2G4A
CUBN	GLS		RALGPS1	SLC26A1		MEP1B	CBR1		ENTPD7	STARD4		SULT1C2	KIFAP3
CUBN	DHRS7		RALGPS1	RGS11		MEP1B	MAN1A1		GTPBP2	FAM102A		SUSD2	SEMA6C
CYP2U1	NPM1P25		EXOC3L4	ENSG00000248318		MEP1B	FLVCR2		GTPBP2	ABHD12		HK2	SLC2A1
KCNH6	ALDOC		EXOC3L4	ENSG00000258351		MEP1B	DPEP1		PBLD	CCDC28A		MOCOS	ENSG00000259230
EZR	PC		EXOC3L4	RNF207		MEP1B	PTGR1		CCDC28A	BTD		MOCOS	CAMK1D
EZR	URGCP		EXOC3L4	LINC01128		SAMD8	STOM		CCDC28A	CRADD		MOCOS	DCAKD
EZR	ZNF618		ACE2	TMEM150B		ZBTB10	KHK		CCDC28A	SAT2		MOCOS	CMAHP
EZR	ABHD12		ACE2	ENSG00000250358		ZBTB10	CDR2L		CCDC28A	SAT1		MOCOS	EDIL3
CEP350	CCSER2		ACE2	ENSG00000165388		MYO1A	HNF4G		CCDC28A	UTP20		MOCOS	SGMS2
CCSER2	TNPO1P1		ACE2	C8G		WLS	SLC2A5		CCDC28A	AIP		SGMS2	ENTPD7
B4GALT6	FAM35A		ACE2	CYP3A4		TICAM1	C11orf24		CCDC28A	HBP1		SGMS2	STXBP6
TMED4	ENSG00000228106		ACE2	PLB1		SNRPG	SLC35B1		CCDC28A	BNIP3L		SGMS2	ARHGAP26
TMED4	CCDC25		ACE2	RBM3		C11orf24	ENSG00000213240		CCDC28A	CACNA1F		SGMS2	DNAJC3
GLUL	PRKAR1A		ACE2	SLC5A9		DGAT1	ACY3		BNIP3L	FAXDC2		SBNO2	IGHEP2
NOLC1	MYC		ACE2	SLC15A1		DGAT1	RBP2		BNIP3L	P4HA1		SBNO2	TCF3P1
PFKP	LDHA		ACE2	SUSD2		DPEP1	MYRFL		BNIP3L	UBE2D1		SBNO2	CSNK1G2P1
LDHA	DENND1A		CYP3A4	FAM151A		DPEP1	ENSG00000241886		KLHL24	CCDC28A		SBNO2	LINC01515
TULP4	ENSG00000245958		PLB1	SERPINA1		DPEP1	PLEKHS1		PDZRN3	PSD		SBNO2	PIM3
TULP4	CCDC152		PLB1	TCN2		DPEP1	SLC34A2		ENSG00000108272	INPP5J		SBNO2	SOCS1
TULP4	CCT8P1		ENSG00000250358	ENSG00000247287		DPEP1	KHK		ENSG00000108272	PCSK5		SBNO2	ADGRG3
TULP4	MIGA1		ENSG00000250358	ENPP3		DPEP1	SLC2A5		GBP2	IL15		SBNO2	C17orf62
TULP4	TNFSF15		P2RY4	ENSG00000261355		DPEP1	NTS		GBP2	EPSTI1		SBNO2	PFKFB3
TULP4	FLVCR1		P2RY4	EGFR-AS1		DPEP1	ALDOB		EGLN3	SLC6A8		SBNO2	ZNF608
TULP4	BRWD3		ZHX3	CYBA		DPEP1	ACY3		HLA-B	B2M		SBNO2	STAT3
TULP4	JDP2		ENSG00000262583	ENSG00000223385		ALDOB	LPGAT1		ENSG00000241224	NR1I2		SBNO2	AKIRIN2
TULP4	ENSG00000151303		KRT18P63	ENSG00000266965		ALDOB	ABCG8		SMPD3	HID1		SBNO2	HELZ2
TULP4	ZNF175		PTPDC1	ENSG00000263013		KHK	SMLR1		SMPD3	SLC6A8		SBNO2	FAM110A
TULP4	CRY2		CASZ1	PRCP		KHK	PDIA2		HID1	ALDH3B1		SBNO2	TCIRG1
TULP4	CERK		CASZ1	SF3B4		KHK	ENSG00000250606		MGAM2	SEC16B		SBNO2	EHD1
TULP4	BMF		CASZ1	CAMSAP3		KHK	GCHFR		B2M	PSMB8-AS1		SBNO2	PPP6R1
BLNK	NPM1P25		CASZ1	WWC1		KHK	TPPP		B2M	IFI27		SBNO2	CEMIP
PBLD	BTD		CASZ1	BCAR1		ENTPD7	C11orf24		B2M	IL15		SBNO2	BCL3
SMIM24	MS4A8		CASZ1	NDST1		ENTPD7	MFSD2A		B2M	NPR2		EDIL3	FZD1
SMIM24	HTR1D		ACY1	ENSG00000267183		ENTPD7	GPRIN1		B2M	SLC40A1		CMAHP	TPPP
SMIM24	SLC2A5		ACY1	ENSG00000235523		ENTPD7	LPGAT1		B2M	ITM2B		ENSG00000259230	ZNF577
SMIM24	SLC6A20		ACY1	ENSG00000264125		ENTPD7	EPT1		B2M	RARRES3		SLC6A4	PTGR1
SLC2A5	SCNN1D		ACY1	ENSG00000227734		ENTPD7	SLC35B1		B2M	FGL2		OAT	SAT2
SLC2A5	ABHD6		ACY1	KRT18P63		SLC25A15	CDC42EP3		B2M	KCNC4		SLC3A1	ANPEP
BTD	ADI1		ACY1	MYO1A		ATP5G1	PROM2		B2M	FAH		RNF213	ENSG00000263069
BTD	TMEM117		ACY1	LRRC75A		ADGRG7	EXOC3L4		B2M	PRDM11		RNF213	TAPBP
BTD	PTPRK		ACY1	CTAGE5		ADGRG7	XKR9		DGAT1	PLCB3		RNF213	TAP2
MS4A8	DEGS2		ACY1	CA3		ADGRG7	SLC7A7		ALDH3B1	ADAMTSL5		RNF213	PML
MGAT4B	PPARA		ACY1	RALGPS1		ADGRG7	TM4SF20		TMEM37	SECTM1		RNF213	CNDP2
MGAT4B	PRKAR1A		ACY1	SYCP3		ADGRG7	SEMA6D		SOGA1	NFIC		RNF213	SBNO2
PHLPP2	ZNF701		ACY1	ENSG00000107618		EXOC3L4	UBA7		SOGA1	GNAO1		RNF213	MMP25
PHLPP2	TMIGD1		ACY1	CHST5		APOA4	MTTP		SOGA1	BCORL1		SAMD9L	PARP9
PHLPP2	ABCG2		ACY1	MLXIPL		MTTP	ENSG00000253641		SLC9A3R1	FAM102A		CYP2C9	MTND4P20
PHLPP2	CNST		ENSG00000264125	ENSG00000235779		MTTP	FABP6		SLC9A3R1	ANPEP		CYP2C9	MALRD1
PHLPP2	CDC14A		ENSG00000264125	RN7SKP22		MTTP	ENSG00000235122		SOCS6	SLC2A13		CYP2C9	SRD5A1
PHLPP2	RHOU		ENSG00000267183	ENSG00000269737		MTTP	SLC2A2		SOCS6	ARL4A		VIPR1	IP6K2
SLC31A1	REEP3		ENSG00000267183	CSAD		MTTP	TM4SF4		ANPEP	FLVCR2		PLEKHS1	MGAM2
ABCG2	ABCB1		PCSK5	COBL		MTTP	CPO		FAM102A	MYO15B		XDH	ENSG00000236559
STAU2	RTN4		COBL	PLEKHA7		MTTP	TMPRSS15		FAM102A	ENSG00000259118		SLC37A1	ENSG00000235772
ACE2	AP3S1		COBL	GRTP1-AS1		MTTP	AADAC		FAM102A	CDHR2		SLC37A1	FUT2
ACE2	DPP4		COBL	ACOT11		MTTP	CCL25		FAM102A	DGKA		FBP1	FAM109A
ACE2	OSGIN1		COBL	C1orf106		MTTP	SULT1E1		DAPK2	PELI2		FBP1	CYB5A
ACE2	FLVCR1		COBL	HNF4A		MTTP	RBP2		PELI2	KIF26A		FBP1	ENSG00000165388
ACE2	OIT3		COBL	MARVELD3		ABCG8	ABCG5		TNFRSF1A	CRHR1-IT1		FBP1	SLC37A4
ACE2	SLC46A3		COBL	GNA11		ESRP2	ENSG00000261128		TNFRSF1A	MSRA		FBP1	SFRP5
ACE2	FLVCR2		SLC3A1	CYP2C19		ESRP2	NRARP		DTX3L	APOL6		FBP1	SLC5A9
ACE2	GLUL		CYP2C19	CYP2C9		ESRP2	ENSG00000250069		MSRA	IGSF23		FBP1	PFKFB4
ACE2	DHDH		MYO1A	CLUHP6		ESRP2	EPHA10		AGR2	PELI2		FBP1	MLXIPL
ACE2	ALDOC		MYO1A	AKR7L		ESRP2	ZNF546		ESRP1	SLC7A7		SNHG14	CMAHP
ACE2	BLNK		MYO1A	CASP16P		ESRP2	PWWP2B		SLC7A7	PTPRVP		ENSG00000263069	CFLAR-AS1
ACE2	SMIM24		MYO1A	A1CF		ESRP2	MLXIP		SLC7A7	MAF		STK3	SSX2IP
ACE2	SLC15A1		MYO1A	MS4A8		ESRP2	PLEKHA6		SLC7A7	DENND5B		IKZF2	INPP4B
RTN4	FAM35A		MYO1A	SLC3A1		ESRP2	CACNB3		SLC7A7	SLC2A5		GRN	TAPBP
RTN4	SLC46A3		ASAH2	ENSG00000072444		ESRP2	MYO5C		SLC7A7	GRAMD1B		IL7	THAP12P7
OSGIN1	ABHD12		SLC6A6	NAB2		ESRP2	KLF4		APOL6	PLEKHS1		IL7	RASGEF1B
OIT3	PLA2G12B		SLC6A6	ENSG00000155130		ESRP2	FAM83E		APOL6	CNDP2		TAPBP	RHOG
AP3S1	SULT1C3		CYP2C9	ASAH2		ESRP2	DHDDS		APOL6	TRIM21		TAPBP	MTHFR
AP3S1	PAQR3		ZNF512B	RASA4B		ESRP2	PKP2		APOL6	C5orf15		TAPBP	CALM3
AP3S1	SEMA4C		CLIC5	TMEM176B		PWWP2B	TEX9		APOL6	GSDMB		TAPBP	ZSWIM4
AP3S1	LDHA		ENSG00000247287	ENSG00000218596		EXPH5	CLMN		APOL6	IFI35		TAPBP	ABCD1
AP3S1	MYC		OIT3	LINC00479		CLMN	ENSG00000259354		RAB40B	ARAP2		SEC24D	ARFGAP3
AP3S1	RNF141		OIT3	ENSG00000267245		CLMN	GAB1		GOT2	TOMM40		SGMS1	STK3
AP3S1	INSIG2		OIT3	FADS6		CLMN	MUC20		cis_CYP3A5	CYP3A5		SGMS1	NEDD4
AP3S1	CDC14B		OIT3	PDZK1		CLMN	ERMP1		STARD4	SLC31A1		MCL1	SERTAD1
AP3S1	CCSER2		OIT3	ACE2		CLMN	MAP2K6		STARD4	TRIM5		MCL1	TIPARP
FLVCR1	SLC5A11		OIT3	ADGRG7		CLMN	ARHGAP44		STARD4	MYLIP		MCL1	ERRFI1
FLVCR1	ENSG00000237998		OIT3	MAOB		NAALADL1	GCNT4		HTR4	SEMA6D		SHMT1	GCHFR
FLVCR1	PHLPP2		ADGRG7	EXOC3L4		RFK	CA13		ACOT7	PLCB3		ANK3	ENSG00000228828
FLVCR1	RRAS2		ENSG00000267245	ENSG00000235245		RFK	SEC23A		MARVELD3	LINC00483		ANK3	ASB13
DPP4	ENSG00000228106		TRAF4	NDOR1		RFK	DAPK2		P4HA1	FUT11		ANK3	TMEM92
DPP4	ZNF487		PLEKHA7	ARHGEF16		DAPK2	HKDC1		PCSK5	ENSG00000225515		ANK3	GFOD1
DPP4	GLS		PLEKHA7	CASZ1		HKDC1	MGAM2		PCSK5	TCTN1		ANK3	ABCG2
DPP4	CHRNA7		SUSD2	ACE		HKDC1	PM20D2		PCSK5	ANO10		MOGAT3	LRRC66
DPP4	B4GALT1		SUSD2	ENSG00000251143		HKDC1	GK		PCSK5	CDHR5		TRIM15	XDH
ENSG00000236537	TULP4		SUSD2	CD82		HKDC1	TAPBPL		CDHR5	IGSF23		CDH1	EPCAM
MEP1A	MS4A8		ACE	TMEM176A		HKDC1	HUNK		SERPINA1	REG1B		PHLDA1	FAM185BP
MEP1A	MEP1B		ACE	WWC1		HKDC1	PRPS2		SERPINA1	PFKFB4		PHLDA1	F3
MEP1A	G6PC		CYBA	KLHL32		ESRP1	ESRP2		LINC00483	SULT1A2		PHLDA1	AHR
MEP1A	ABCB1		CYBA	ENSG00000260855		LINC01336	GCNT4		LINC00483	PRELID2		PHLDA1	RNF24
SLC6A4	ENSG00000237153		CYBA	C1orf21		GNPTAB	CAMK1D		LINC00483	INPP5J		PHLDA1	PTGS2
SLC6A4	SLC5A12		CYBA	GULP1		MALRD1	MGAM		LINC00483	SCIN		ERRFI1	SERTAD1
SLC6A4	SLC23A1		CYBA	RNASET2		MALRD1	MTTP		LINC00483	SLC25A5		ERRFI1	ARL5B
SLC6A4	KHK		TMEM176A	TMEM176B		MGAM	ENSG00000247699		SDCBP	UBE2D1		ERRFI1	SAMD8
SLC6A4	MEP1B		SYCP3	CHPT1		MGAM	MS4A10		ACSL5	SEMA6D		ERRFI1	DUSP6
SLC6A4	HAPLN2		SLC39A5	KLC4		MGAM	GSTA2		PKD1	ENSG00000261744		ERRFI1	DUSP5
SLC6A4	MRO		LRRC75A	TLDC2		MGAM	SLC6A20		PKD1	PCDHGB6		ERRFI1	VEGFA
SLC6A4	WLS		SLC7A7	SLC6A6		MGAM	ENSG00000167230		PKD1	PKD1P6		ACKR4	PLEKHS1
SLC6A4	G6PC		ENSG00000107618	ENSG00000165388		MGAM	KDM8		PKD1	FSCN2		BAIAP2L1	MUC13
SLC6A4	DHDH		CTAGE5	ENSG00000245293		MGAM	ADGRG4		PKD1	ENSG00000183458		BAIAP2L1	FHL2
SLC6A4	REEP6		CTAGE5	TMEM117		MGAM	GATA5		PKD1	SOX12		F3	PLK2
SLC6A4	PRODH		CTAGE5	BTBD9-AS1		MGAM	G6PC		PKD1	ENSG00000171282		F3	TRPA1
REEP6	TKFC		CTAGE5	PTPN3		MGAM	SLC7A9		PKD1	TRMT61A		F3	GABRE
CARD10	C11orf24		PCK2	HEBP1		MGAM	DHDH		PKD1	C21orf2		EPCAM	KALRN
KHK	PEPD		HAAO	FTOP1		MGAM	FMO1		PKD1	SLC9A5		EPCAM	DSG2
MEP1B	GBA3		HAAO	OXER1		MGAM	DPEP1		PKD1	QRICH2		FHL2	ENSG00000238273
PPARA	CDC14B		MLXIPL	ENSG00000187185		EPT1	SEC24A		PKD1	WDR24		FHL2	TRIM15
REEP3	AP3S1		MLXIPL	ENSG00000235949		EPT1	BICD2		PKD1	SLC2A4RG		FHL2	SLC35C1
REEP3	ELMOD2		MLXIPL	SEC16B		TEK	CLMN		PKD1	SNX21		FHL2	STAT3
REEP3	CCDC25		MLXIPL	PLEKHS1		cis_MYRFL	MYRFL		PKD1	MEGF8		FHL2	F2RL2
REEP3	SMCO4		MLXIPL	SOX6		MAN1A1	CYBRD1		PKD1	KIF26A		FHL2	LATS2
REEP3	SLC41A2		REG4	SPINK4		PLIN3	GPRIN1		KIF26A	SOGA1		FHL2	F3
REEP3	GALNT6		RHOU	RNF5		GPRIN1	CDHR2		KIF26A	NDRG4		FHL2	SLC2A1
CDHR5	XPNPEP2		RHOU	CLRN3		FBP1	TMEM41A		KIF26A	ZNF423		FHL2	ERRFI1
CDHR5	SLC36A1		RHOU	C2orf88		SLC35B1	CDRT4		KIF26A	PSD		LPGAT1	SESTD1
CDHR5	SLC9A3R1		RHOU	GUCA2B		SLC35B1	STARD4		KIF26A	ARAP2		LPGAT1	MB21D2
TOR1AIP2	SLC36A1		RHOU	SMPDL3A		SLC35B1	GPD1		ARHGEF17	SOGA1		LPGAT1	SKIL
XPNPEP2	SLC6A19		SMPDL3A	ENPP3		SLC35B1	PSME2		CCDC68	ABCC13		LPGAT1	UNC5CL
SLC9A3R1	LRRC75A		HNF1A	SMPD3		TFPI	PMP22		CCDC68	GRAMD3		LPGAT1	CRYZ
SLC9A3R1	ESPN		P2RX4	KLC4		SAT2	MRO		CCDC68	SLC2A13		LPGAT1	STK3
SLC9A3R1	KCNH6		KLC4	ENTPD6		SAT2	SLC5A1		CCDC68	IMPA1		LPGAT1	SLC5A1
SLC9A3R1	TMEM150B		KLC4	CHMP1A		MAF	GATM		CCDC68	PLS1		LPGAT1	IP6K2
SLC9A3R1	NSMF		CD82	PAQR7		MAF	SLC7A7		CCDC68	CLIC5		SKIL	MKS1
SLC9A3R1	MOGAT2		CD82	ENSG00000255092		NEDD4L	NEO1		RARRES3	HCG27		MUC13	TIPARP
SLC9A3R1	GCNT2		CD82	RASA4		CFTR	PPP1R1B		RARRES3	ISG15		MUC13	TBC1D4
SLC9A3R1	PDLIM2		CD82	NAB2		CFTR	NXPE1		RARRES3	ADGRG7		GOLM1	PRRG4
SLC9A3R1	GNA11		NAB2	ZNF512B		PPP1R1B	NDRG2		RARRES3	SECTM1		GOLM1	GRAMD1B
SLC36A1	FLVCR2		NAB2	GOLM1		ADGRA3	REPS2		RARRES3	MDK		ISG20	GLRX
LRRC59	SESN3		NAB2	PTPDC1		ADGRA3	CFTR		SECTM1	TRANK1		ISG20	HKDC1
SESN3	ENSG00000255310		NAB2	RAB29		PMP22	ASAP1		ADGRG7	MGAM2		ACSF2	ANK3
SESN3	FAM217B		NAB2	PDLIM4		PMP22	CYBRD1		ADGRG7	PLEKHS1		ARHGAP44	CAMK1D
SESN3	ENSG00000245552		SAR1B	SLC30A4		PMP22	CDR2L		ADGRG7	SLC2A5		RASSF6	SLC2A13
SESN3	SATB1		GATM	STAU2-AS1		FAT4	PCDH19		ADGRG7	ACE2		GCHFR	TBL1X
SESN3	ZC3H6		RAB29	ARID3A		KSR2	GLS		ADGRG7	KIF26A		MYO1F	MMP25
SESN3	BTG1		RAB29	ATOX1		KSR2	NEO1		ISG15	IRF7		ATP1B1	PBX3
SESN3	CXXC5		NBPF7	REG4		KSR2	NEDD4L		TOMM40	ENSG00000251364		ATP1B1	OCIAD2
SESN3	BLNK		CHST5	ISX		FAM83H	ESRP2		TOMM40	PGAM5		ATP1B1	RAC1
SESN3	LIF		RPS6KA1	LRCOL1		GATM	SAT2		TOMM40	SNHG17		ATP1B1	PLS1
SESN3	JADE2		RPS6KA1	TRAF4		DCBLD2	HKDC1		TOMM40	CD320		ATP1B1	ALDH2
PRKAR1A	LPCAT2		RPS6KA1	MAFG		TKFC	FBP1		TOMM40	PPIF		ENPEP	SFRP5
SLC6A19	CREB3L3		RPS6KA1	NUCKS1		MFSD2A	ENSG00000228477		TOMM40	BNIP3L		ENPEP	OAT
SLC6A19	SLC15A1		ENSG00000218596	ENSG00000223522		MFSD2A	TNFRSF12A		TOMM40	EARS2		CAMK1D	ZBTB10
PTTG1IP	EZR		HEBP1	SRP72P2		MFSD2A	CLDN2		EIF4G1	NOMO1		CAMK1D	SLC35B4
CLCN5	LINC00342		HEBP1	ENSG00000245958		MON1A	MFSD2A		MDK	PLA2G2A		CAMK1D	ADAMTSL1
CLCN5	TCN2		HEBP1	BEND7		MON1A	SLC25A15		MDK	TBC1D4		CAMK1D	SLC6A20
CLCN5	EGFR-AS1		HEBP1	GLYCTK		RBP2	SLC17A8		MDK	IFIT2		CAMK1D	GLIPR2
CLCN5	MYOM3		HEBP1	ACSS1		RBP2	GPD1		MDK	GLIS3		WARS	PHLDA1
CLCN5	BEND7		BEND7	ZNF75BP		GPD1	ZBTB10		MDK	ACHE		ABHD2	ARHGAP26
CLCN5	B4GALT6		BEND7	ENSG00000262583		GPD1	ABCG5		MDK	P4HA2		ENSG00000261618	IL7
ALDOC	SPAG5-AS1		BEND7	ENSG00000230953		SLC17A8	GSTA1		IFIT2	TMEM140		PTPRH	PC
ALDOC	CLCN5		BEND7	HNRNPA1P9		SLC17A8	PAQR3		ARAP2	NABP1		PTPRH	LUZP1
SPAG5-AS1	ENSG00000258472		BEND7	ACE		ARHGAP44	CAMK1D		ARAP2	STK17A		PTPRH	PLS1
PRODH	SLC5A11		BEND7	P2RY4		ARHGAP44	NRARP		ARAP2	PHF11		IP6K2	ENSG00000214135
PRODH	NAALADL1		BEND7	PBDC1		ARHGAP44	REPS2		ARAP2	ZNF423		PLS1	SLC2A13
MANBA	RNF130		BEND7	MMEL1		ARHGAP44	ADAMTSL1		ARAP2	CASP8		PLS1	SLC46A3
NAALADL1	HNRNPA1P9		BEND7	CYBA		ARHGAP44	PROM2		DOCK10	TIAM1		PLS1	EPCAM
NAALADL1	ENSG00000266123		BEND7	FAT2		ARHGAP44	ARHGEF40		MAPK6	SEC23A		PLS1	GDA
NAALADL1	SOAT2					ARHGAP44	NXPE1		SEC23A	RARG		SLC5A1	ENSG00000176395
NAALADL1	DPP4					ARHGAP44	LPGAT1		SEC23A	SLC46A3		SLC5A1	TMEM92
NAALADL1	CBS					ARHGAP44	NEO1		SEC23A	EFR3A		SLC5A1	ELOVL7
NAALADL1	PLB1					LPGAT1	ENSG00000227189		SEC23A	TBCC		SLC5A1	RASGEF1B
NAALADL1	ABCB1					LPGAT1	MB21D2		SEC23A	ERBIN		SLC5A1	ACY3
NAALADL1	XPNPEP2					LPGAT1	GK		UNC13B	BNIP3		SLC5A1	ACE2
RNF130	PQLC3					LPGAT1	TMEM41A		MEP1B	ANPEP		SLC5A1	TMC5
RNF130	GLUL					LPGAT1	PWWP2B		MEP1B	SEC23A		ACE2	CNDP2
RNF130	CREG1					LPGAT1	CRB2		SLC5A1	TMEM92		ACE2	GABRE
RNF130	ASAH1					LPGAT1	PAQR3		SLC5A1	INTS6L		ACSL5	HNF4G
SLC5A11	FADS6					LPGAT1	UNC5CL		SLC5A1	ELOVL7		ACY3	GCHFR
PGRMC2	RTN4					LPGAT1	ACE2		SLC5A1	XDH		ACY3	SMIM24
SMAD9	PPP1R12B					LPGAT1	SLC5A1		SLC5A1	CNDP2		TMEM92	TMEM92-AS1
KITLG	SMAD9					NEO1	RPS3AP34		SLC5A1	ACY3		ENSG00000176395	GRAMD1B
APOC3	GSTA2					NEO1	ZNF704		SLC5A1	UNC5CL		MYO7B	PTPRH
APOC3	APOA1					NEO1	AXIN2		ACY3	SMLR1		MTND4P19	ENSG00000242193
DHDH	APOC3					NEO1	HUNK		ACY3	SERPINA1		MTND4P19	SEC16B
C11orf24	OSGIN1					NEO1	RETNLB		ACY3	ALDH3B1		RBMY2TP	PRORY
C11orf24	ADM2					NEO1	SOX9		SLC6A8	MGAM2		MEP1B	GBA3
C11orf24	BCAN					NEO1	RAB15		INSIG1	STARD4		MEP1B	CYP2C19
C11orf24	NUCKS1					NEO1	ARSD		APOL1	PARP14		MEP1B	CRYL1
C11orf24	OGDH					NEO1	DGKH		PARP14	CFB		MEP1B	HNF4G
DEGS2	CHRNA7					ARHGEF40	NDRG2		PARP14	RNF213		MEP1B	FUOM
PRLR	TULP4					PROM2	OSBPL8		PARP14	GBP2		MEP1B	EXOC6B
DAB1	ENSG00000261760					PROM2	PPP1R1B		PARP14	IFNAR2		MEP1B	ENPEP
DAB1	PDZD7					PROM2	ASAP3		PARP14	IFIT5		MEP1B	SLC3A1
DAB1	MME					SLC23A1	TKFC		PARP14	RARRES3		MEP1B	EPHA4
DAB1	CDYL2					REPS2	SPATA18		PARP14	EPSTI1		MEP1B	ARSB
DAB1	TDRD12					NRARP	ZNF703		PARP14	C19orf66		MEP1B	SLC6A4
DAB1	OSR2					CAMK1D	ADGRG6		PARP14	IFIT3		MEP1B	PDK3
DAB1	PHYHIPL								PARP14	GBP1		EXOC6B	TOR1AIP2
DAB1	TIAM2								PARP14	OAS2		HNF4G	CYB5A
DAB1	SLC7A7											PARP9	ENSG00000261618
DAB1	SLC15A1											PARP9	CASP10
DAB1	DFNA5											CYP2C19	RBMY2TP
DAB1	ABCC2											CYP2C19	MTND4P20
CAP1	B4GALT1											CYP2C19	MTND4P19
TKFC	HCN3											CYP2C19	LRRC66
TKFC	HAAO											CYP2C19	PRORY
TKFC	SMIM24											CYP2C19	ENSG00000166503
TKFC	ESPL1											CYP2C19	SLC46A3
SLC5A1	TKFC											CYP2C19	CYP2C9
												CYP2C19	INPP4B
												CYP2C19	CYP2C18
												CYP2C19	NR1H4
												ENSG00000166503	RIMKLB
												ENSG00000166503	SPG20
												LDHA	ANXA4
												LDHA	GLRX
												GLRX	GK-AS1
												GLRX	CYB5RL
												GLRX	LPGAT1
												GLRX	HGD
												MMP25	ARAP1-AS2
												NUCB2	BPHL
												BPHL	ENSG00000254154
												BPHL	ACBD4
												BPHL	ALDH1A1
												BPHL	TKFC
												SDCBP2	TMEM45B
												SDCBP2	PTPRH
												TMEM45B	CCDC68
												CFB	UNC5CL
												DGAT1	ENSG00000254690
												DGAT1	CASP16P
												DGAT1	AKR7L
												DGAT1	ACSL5
												DGAT1	ABHD6
												DGAT1	AKR7A3
												DGAT1	PLCB3
												DGAT1	OSGIN1
												DGAT1	SLC31A1
												DGAT1	ACY3
												IFIT3	PARP14
												GBP2	IL7
												APOB	MGAM
												APOB	FABP6
												APOB	CYP3A4
												APOB	TKFC
												APOB	SLC5A12
												APOB	MTTP
												APOB	APOA1
												APOB	APOA4
												APOB	SULT2A1
												APOB	DHDH
												APOB	SLC7A9
												ISG15	IRF7
												APOA4	MTTP
												APOA4	ENPEP
												APOA4	APOA1
												GALE	SLC37A1
												MTTP	ENSG00000261012
												MTTP	ENSG00000235122
												MTTP	ERICH4
												MTTP	MALRD1
												MTTP	ENSG00000176395
												MTTP	FABP6
												MTTP	ENSG00000167230
												MTTP	SLC2A2
												MTTP	TMPRSS15
												MTTP	SLC52A1
												MTTP	CCL25
												MTTP	GATA5
												MTTP	KCNJ13
												MTTP	RBP2
												MTTP	ABCC2
												MTTP	DPEP1
												SLC5A12	RBP2
												TKFC	FBP1
												TKFC	ACE
												TKFC	SAT2
												TKFC	REEP6
												TKFC	CYP2D6
												TKFC	SLC5A1
												TKFC	SUSD2
												CYP3A4	SULT2A1
												ITGAV	SKIL
												CYP2J2	DGAT1
												PLK2	MSC-AS1
												PLK2	EGFL7
												cis_CRYZ	CRYZ
												PSMB9	TAP2
												PSMB9	ETV7
												GCNT3	ATP1B1
												ANXA4	SERPINB6
												ANXA4	ALDH2
												CLDN12	SGMS2
												AKR7A3	MOGAT3
												ARFGAP3	TMEM92-AS1
												ARFGAP3	ENSG00000246090
												ARFGAP3	SERPINB5
												ARFGAP3	SGMS1
												ARFGAP3	MCFD2
												ARFGAP3	ADAMTSL1
												ARFGAP3	C11orf80
												ARFGAP3	CXCL16
												ARFGAP3	PPP4R1
												ARFGAP3	AP1S3
												ARFGAP3	LPGAT1
												ARFGAP3	SEC31B
												SOCS3	SBNO2
												LRRC66	TM6SF2
												LRRC66	ZNF649
												LRRC66	CA13
												TOR1AIP2	GDA
												ENSG00000242193	ENSG00000254154
												NR1H4	ENSG00000260658
												NR1H4	NPY6R
												NR1H4	AKR1C3
												NR1H4	NPNT
												NR1H4	ANPEP
												NR1H4	C9orf64
												NR1H4	SLC51A
												NR1H4	CBR1
												NR1H4	TNIK
												NR1H4	FBXO25
												NR1H4	SLC39A8
												NR1H4	HOXB8
												NR1H4	AGMAT
												NR1H4	TRPA1
												NR1H4	CELSR1
												TM6SF2	CASP16P
												ABCA8	EDIL3
												CNTN4	SULT1C2
												TRPA1	GREB1
												TRPA1	PAPPA
												FBXO25	ENSG00000259230
												TNIK	ALDH1A1
												ANPEP	SLC52A1
												ASAP3	SESTD1
												SESTD1	NEDD4
												GDA	CA13
												AGFG2	ARFGAP3
												PTGR1	BPHL

### Sheet: Supplementary Table 8
Supplementary Table 8:
Data for Figure 5c and 5f
set1_Name	set2_Name	Background	set1_size	set2_size	expected.overlap	actual.overlap	enrichment.foldchange	odds.ratio	FET_pvalue	corrected.FET.pvalue	intersects
Pancolonic_CD_ACE2_235_nplus4	SLC-mediated transmembrane transport_Homo sapiens	8549	235	129	3.54603	7	1.97404	2.06129	0.0647008	1	SLC2A5,SLC31A1,SLC40A1,SLC7A7,SLC2A13,SLC9A5,SLC5A1
Pancolonic_CD_ACE2_235_nplus4	Transmembrane transport of small molecules_Homo sapiens	8549	235	268	7.36694	10	1.35742	1.38769	0.203033	1	SGK1,SLC2A5,SLC31A1,ABCC2,SLC40A1,SLC7A7,ANO10,SLC2A13,SLC9A5,SLC5A1
Pancolonic_CD_ACE2_235_nplus4	Metabolism of carbohydrates_Homo sapiens	8549	235	139	3.82091	4	1.04687	1.04911	0.534461	1	SLC2A5,PFKFB4,GOT2,SLC5A1
Pancolonic_CD_ACE2_235_nplus4	GDP-fucose biosynthesis_Homo sapiens	8549	235	5	0.137443	0	0	0	1	1
Pancolonic_CD_ACE2_235_nplus4	Hexose transport_Homo sapiens	8549	235	18	0.494795	2	4.04208	4.45039	0.0862852	1	SLC2A5,SLC5A1
Pancolonic_CD_ACE2_235_nplus4	Glucose transport_Homo sapiens	8549	235	12	0.329863	0	0	0	1	1
Pancolonic_CD_ACE2_235_nplus4	Interferon alpha/beta signaling_Homo sapiens	8549	235	43	1.18201	12	10.1522	14.3602	1.01525e-09	7.91638e-07	PSMB8,IFIT3,MX1,IFI27,IRF7,IFNAR2,GBP2,IFI35,HLA-B,ISG15,IFIT2,OAS2
Pancolonic_CD_ACE2_235_nplus4	Interferon Signaling_Homo sapiens	8549	235	98	2.69388	17	6.31059	7.92173	1.03482e-09	7.91638e-07	PSMB8,IFIT3,MX1,IFI27,IRF7,IFNAR2,GBP2,IFI35,HLA-B,B2M,TRIM21,TRIM5,ISG15,EIF4G1,IFIT2,GBP1,OAS2
Pancolonic_CD_ACE2_235_nplus4	Interferon gamma signaling_Homo sapiens	8549	235	59	1.62183	8	4.93271	5.70796	0.000191251	0.0731534	IRF7,GBP2,HLA-B,B2M,TRIM21,TRIM5,GBP1,OAS2
Pancolonic_CD_ACE2_235_nplus4	Cytokine Signaling in Immune system_Homo sapiens	8549	235	270	7.42192	20	2.69472	2.99991	5.09051e-05	0.0259616	PSMB8,IFIT3,MX1,IFI27,IRF7,IFNAR2,GBP2,IFI35,IL15,HLA-B,B2M,PELI2,TNFRSF1A,TRIM21,TRIM5,ISG15,EIF4G1,IFIT2,GBP1,OAS2
Pancolonic_CD_ACE2_235_nplus4	Metabolism of Angiotensinogen to Angiotensins_Homo sapiens	8549	235	9	0.247397	2	8.08416	10.1762	0.0238466	1	ACE2,ANPEP
Pancolonic_CD_ACE2_235_nplus4	Chylomicron-mediated lipid transport_Homo sapiens	8549	235	12	0.329863	0	0	0	1	1
Pancolonic_CD_ACE2_235_nplus4	Metabolism of vitamins and cofactors_Homo sapiens	8549	235	79	2.1716	3	1.38147	1.40157	0.370474	1	BTD,CD320,AKR1B10
Pancolonic_CD_ACE2_235_nplus4	Metabolism_Homo sapiens	8549	235	838	23.0354	38	1.64963	1.81158	0.00130195	0.28457	SLC25A5,SGPP1,CYP3A5,GDA,PSMB8,TPMT,ACHE,TST,XDH,PLCB3,SLC2A5,CA13,OGDH,SAT1,BTD,AGPAT1,INPP5J,SMPD3,CD320,PFKFB4,DGAT1,ALDH3B1,GOT2,STARD4,ACOT7,SULT1A2,ACSL5,PLA2G2A,SEC23A,SLC5A1,ACY3,CNDP2,ELOVL7,IMPA1,FAH,SLC6A8,AKR1B10,INSIG1
Pancolonic_CD_ACE2_235_nplus4	Metabolism of lipids and lipoproteins_Homo sapiens	8549	235	317	8.71388	14	1.60663	1.67473	0.0542457	1	SGPP1,ACHE,AGPAT1,INPP5J,SMPD3,DGAT1,ALDH3B1,STARD4,ACOT7,ACSL5,PLA2G2A,SEC23A,ELOVL7,INSIG1
Pancolonic_CD_ACE2_235_nplus4	Synthesis of Prostaglandins (PG) and Thromboxanes (TX)_Homo sapiens	8549	235	9	0.247397	0	0	0	1	1
Pancolonic_CD_ACE2_235_nplus4	Arachidonic acid metabolism_Homo sapiens	8549	235	33	0.907124	0	0	0	1	1
Pancolonic_CD_ACE2_235_nplus4	Cytochrome P450 - arranged by substrate type_Homo sapiens	8549	235	24	0.659726	1	1.51578	1.54038	0.488229	1	CYP3A5
Pancolonic_CD_ACE2_235_nplus4	Phase 1 - Functionalization of compounds_Homo sapiens	8549	235	46	1.26448	1	0.790842	0.785299	0.723519	1	CYP3A5
Pancolonic_CD_ACE2_235_nplus4	CYP2E1 reactions_Homo sapiens	8549	235	4	0.109954	0	0	0	1	1
Pancolonic_CD_ACE2_235_nplus4	Xenobiotics_Homo sapiens	8549	235	8	0.219909	1	4.54734	5.06894	0.19995	1	CYP3A5
Pancolonic_CD_ACE2_235_nplus4	Synthesis of epoxy (EET) and dihydroxyeicosatrienoic acids (DHET)_Homo sapiens	8549	235	5	0.137443	0	0	0	1	1
Pancolonic_CD_ACE2_235_nplus4	Aflatoxin activation and detoxification_Homo sapiens	8549	235	14	0.38484	2	5.19696	5.93546	0.0551007	1	CYP3A5,ACY3
Pancolonic_CD_ACE2_235_nplus4	Biological oxidations_Homo sapiens	8549	235	95	2.61142	5	1.91467	1.98625	0.120296	1	CYP3A5,TPMT,SULT1A2,ACY3,CNDP2
Pancolonic_Control_ACE2_229_nplus4	SLC-mediated transmembrane transport_Homo sapiens	7959	229	121	3.48147	10	2.87235	3.13343	0.00247916	0.336578	SLC5A1,SLC3A1,SLC2A5,SLC34A2,SLC7A7,SLC7A9,SLC2A2,G6PC,SLC6A20,SLC17A8
Pancolonic_Control_ACE2_229_nplus4	Transmembrane transport of small molecules_Homo sapiens	7959	229	253	7.27943	16	2.19797	2.37452	0.00253835	0.336578	SLC5A1,SLC3A1,ABCG5,SLC2A5,SLC34A2,SLC7A7,ABCG8,SLC7A9,CYBRD1,SLC2A2,NEDD4L,CFTR,G6PC,SLC6A20,SLC17A8,FLVCR1
Pancolonic_Control_ACE2_229_nplus4	Metabolism of carbohydrates_Homo sapiens	7959	229	122	3.51024	10	2.84881	3.10505	0.00263405	0.336578	SLC5A1,GLYCTK,PRPS2,ALDOB,SLC2A5,KHK,MGAM,SLC2A2,FBP1,G6PC
Pancolonic_Control_ACE2_229_nplus4	GDP-fucose biosynthesis_Homo sapiens	7959	229	5	0.143862	0	0	0	1	1
Pancolonic_Control_ACE2_229_nplus4	Hexose transport_Homo sapiens	7959	229	15	0.431587	4	9.26812	12.4618	0.000709705	0.180178	SLC5A1,SLC2A5,SLC2A2,G6PC
Pancolonic_Control_ACE2_229_nplus4	Glucose transport_Homo sapiens	7959	229	9	0.258952	2	7.72344	9.71362	0.0259687	1	SLC2A2,G6PC
Pancolonic_Control_ACE2_229_nplus4	Interferon alpha/beta signaling_Homo sapiens	7959	229	42	1.20844	0	0	0	1	1
Pancolonic_Control_ACE2_229_nplus4	Interferon Signaling_Homo sapiens	7959	229	86	2.47443	1	0.404133	0.39451	0.919896	1	UBA7
Pancolonic_Control_ACE2_229_nplus4	Interferon gamma signaling_Homo sapiens	7959	229	52	1.49617	0	0	0	1	1
Pancolonic_Control_ACE2_229_nplus4	Cytokine Signaling in Immune system_Homo sapiens	7959	229	246	7.07802	9	1.27154	1.29333	0.277327	1	PAQR3,RELB,IL32,PSME2,MAP2K6,TNFRSF12A,TEK,UBA7,KSR2
Pancolonic_Control_ACE2_229_nplus4	Metabolism of Angiotensinogen to Angiotensins_Homo sapiens	7959	229	9	0.258952	2	7.72344	9.71362	0.0259687	1	ACE2,ANPEP
Pancolonic_Control_ACE2_229_nplus4	Chylomicron-mediated lipid transport_Homo sapiens	7959	229	10	0.287725	2	6.95109	8.49821	0.0318537	1	APOA4,MTTP
Pancolonic_Control_ACE2_229_nplus4	Metabolism of vitamins and cofactors_Homo sapiens	7959	229	74	2.12916	4	1.87867	1.94518	0.163628	1	APOA4,RFK,RBP2,SLC23A1
Pancolonic_Control_ACE2_229_nplus4	Metabolism_Homo sapiens	7959	229	750	21.5793	49	2.27069	2.72909	2.47254e-08	3.78299e-05	ARSD,AADAC,SLC5A1,CNDP2,GK,ACSL5,GLRX,GLYCTK,CA13,PSME2,SEC23A,SULT1E1,PRPS2,ABCG5,DGAT1,ACY3,DPEP1,ALDOB,SLC2A5,KHK,SLC25A15,ATP5G1,APOA4,MTTP,ABCG8,CACNB3,RFK,GSTA1,MGAM,GSTA2,EPT1,GCHFR,SEC24A,IPMK,PLIN3,SLC2A2,FABP6,STARD4,FBP1,GLS,FMO1,G6PC,GATM,RBP2,GPD1,LPGAT1,CBR1,SLC23A1,PTGR1
Pancolonic_Control_ACE2_229_nplus4	Metabolism of lipids and lipoproteins_Homo sapiens	7959	229	293	8.43033	19	2.25377	2.46156	0.000758307	0.180178	ARSD,GK,ACSL5,SEC23A,ABCG5,DGAT1,DPEP1,APOA4,MTTP,ABCG8,EPT1,SEC24A,PLIN3,FABP6,STARD4,GPD1,LPGAT1,CBR1,PTGR1
Pancolonic_Control_ACE2_229_nplus4	Synthesis of Prostaglandins (PG) and Thromboxanes (TX)_Homo sapiens	7959	229	9	0.258952	2	7.72344	9.71362	0.0259687	1	CBR1,PTGR1
Pancolonic_Control_ACE2_229_nplus4	Arachidonic acid metabolism_Homo sapiens	7959	229	30	0.863174	3	3.47555	3.78618	0.0539621	1	DPEP1,CBR1,PTGR1
Pancolonic_Control_ACE2_229_nplus4	Cytochrome P450 - arranged by substrate type_Homo sapiens	7959	229	23	0.661767	0	0	0	1	1
Pancolonic_Control_ACE2_229_nplus4	Phase 1 - Functionalization of compounds_Homo sapiens	7959	229	44	1.26599	2	1.57979	1.61262	0.362694	1	AADAC,FMO1
Pancolonic_Control_ACE2_229_nplus4	CYP2E1 reactions_Homo sapiens	7959	229	4	0.11509	0	0	0	1	1
Pancolonic_Control_ACE2_229_nplus4	Xenobiotics_Homo sapiens	7959	229	8	0.23018	0	0	0	1	1
Pancolonic_Control_ACE2_229_nplus4	Synthesis of epoxy (EET) and dihydroxyeicosatrienoic acids (DHET)_Homo sapiens	7959	229	5	0.143862	0	0	0	1	1
Pancolonic_Control_ACE2_229_nplus4	Aflatoxin activation and detoxification_Homo sapiens	7959	229	14	0.402814	2	4.96507	5.66295	0.0597572	1	ACY3,DPEP1
Pancolonic_Control_ACE2_229_nplus4	Biological oxidations_Homo sapiens	7959	229	90	2.58952	8	3.08937	3.37528	0.00423765	0.432241	AADAC,CNDP2,SULT1E1,ACY3,DPEP1,GSTA1,GSTA2,FMO1
Pancolonic_UC_ACE2_346_nplus4	SLC-mediated transmembrane transport_Homo sapiens	8556	346	129	5.21669	14	2.68369	2.96767	0.000690104	0.0586588	SLC6A20,SLC31A1,SLC7A9,SLC2A13,HK2,SLC3A1,SLC2A2,SLC5A9,SLC2A1,SLC35C1,SLC35B4,SLC5A1,SLC37A4,SLC39A8
Pancolonic_UC_ACE2_346_nplus4	Transmembrane transport of small molecules_Homo sapiens	8556	346	264	10.676	22	2.06069	2.23542	0.00100888	0.0735041	SLC6A20,SLC31A1,SLC7A9,SLC2A13,ABCC2,HK2,TCIRG1,SLC3A1,SLC2A2,SLC5A9,SLC2A1,SLC35C1,ABCD1,ATP1B1,SLC35B4,SLC5A1,ABCG2,APOA1,SLC37A4,ABCA8,TRPA1,SLC39A8
Pancolonic_UC_ACE2_346_nplus4	Metabolism of carbohydrates_Homo sapiens	8556	346	140	5.66152	16	2.82609	3.16094	0.000159787	0.022225	MGAM,ARSB,ALDH1A1,HK2,CEMIP,PFKFB4,PFKFB3,SLC2A2,FBP1,SLC5A9,SLC2A1,PC,SLC5A1,CRYL1,GALE,SLC37A4
Pancolonic_UC_ACE2_346_nplus4	GDP-fucose biosynthesis_Homo sapiens	8556	346	4	0.161758	3	18.5462	71.5484	0.000254443	0.0324415	FUOM,SLC35C1,GMDS
Pancolonic_UC_ACE2_346_nplus4	Hexose transport_Homo sapiens	8556	346	18	0.72791	6	8.24277	12.0459	5.14352e-05	0.00983699	HK2,SLC2A2,SLC5A9,SLC2A1,SLC5A1,SLC37A4
Pancolonic_UC_ACE2_346_nplus4	Glucose transport_Homo sapiens	8556	346	12	0.485273	4	8.24277	11.9831	0.00100491	0.0735041	HK2,SLC2A2,SLC2A1,SLC37A4
Pancolonic_UC_ACE2_346_nplus4	Interferon alpha/beta signaling_Homo sapiens	8556	346	44	1.77934	8	4.49606	5.37092	0.000326159	0.0356445	SOCS1,ISG20,IRF7,IP6K2,IFIT3,GBP2,ISG15,SOCS3
Pancolonic_UC_ACE2_346_nplus4	Interferon Signaling_Homo sapiens	8556	346	96	3.88219	10	2.57587	2.8109	0.00526539	0.268535	NEDD4,PML,SOCS1,ISG20,IRF7,IP6K2,IFIT3,GBP2,ISG15,SOCS3
Pancolonic_UC_ACE2_346_nplus4	Interferon gamma signaling_Homo sapiens	8556	346	59	2.38593	5	2.09562	2.21434	0.0892393	1	PML,SOCS1,IRF7,GBP2,SOCS3
Pancolonic_UC_ACE2_346_nplus4	Cytokine Signaling in Immune system_Homo sapiens	8556	346	279	11.2826	16	1.41811	1.46496	0.100318	1	NEDD4,PML,BIRC3,STAT3,SOCS1,IL7,ISG20,IRF7,IP6K2,DUSP5,DUSP6,IFIT3,GBP2,ISG15,PSMB9,SOCS3
Pancolonic_UC_ACE2_346_nplus4	Metabolism of Angiotensinogen to Angiotensins_Homo sapiens	8556	346	10	0.404395	4	9.89133	15.9748	0.000454715	0.0463809	ACE,ENPEP,ACE2,ANPEP
Pancolonic_UC_ACE2_346_nplus4	Chylomicron-mediated lipid transport_Homo sapiens	8556	346	12	0.485273	4	8.24277	11.9831	0.00100491	0.0735041	APOB,APOA4,APOA1,MTTP
Pancolonic_UC_ACE2_346_nplus4	Metabolism of vitamins and cofactors_Homo sapiens	8556	346	83	3.35647	12	3.57518	4.11732	0.000114789	0.0195142	PTGS2,MTHFR,RBP2,MOCOS,SHMT1,SLC2A1,CYB5A,PC,APOB,APOA4,APOA1,AKR1C3
Pancolonic_UC_ACE2_346_nplus4	Metabolism_Homo sapiens	8556	346	846	34.2118	83	2.42606	3.07935	4.55095e-15	6.96295e-12	PIP5K1B,PTGS2,PLA2G4A,DPEP1,MGAM,AKR7L,ARSB,CYP2C18,MTHFR,CNDP2,ALDH1A1,RBP2,SULT1C2,HK2,MOCOS,SGMS2,CEMIP,PFKFB4,HELZ2,PFKFB3,TBL1X,TYMP,OAT,SLC2A2,CYP2C9,SRD5A1,DUOX1,CYP2D6,XDH,FBP1,CYB5RL,PLCB3,INPP4B,PDK3,SEC24D,SLC5A9,SGMS1,SHMT1,MOGAT3,SLC2A1,FHL2,LPGAT1,ACSF2,ABCD1,CYB5A,GCHFR,IP6K2,PC,SLC5A1,CRYL1,ACSL5,ACY3,ELOVL7,ABCG2,CYP2C19,GBA3,LDHA,GLRX,BPHL,DGAT1,IMPA1,APOB,SULT2A1,APOA4,APOA1,GALE,MTTP,CYP3A4,FABP6,CYP2J2,PSMB9,AKR7A3,SLC37A4,MLXIPL,HGD,NR1H4,ALDH2,AGMAT,CBR1,AKR1C3,GDA,CA13,PTGR1
Pancolonic_UC_ACE2_346_nplus4	Metabolism of lipids and lipoproteins_Homo sapiens	8556	346	320	12.9406	34	2.62738	3.01864	1.992e-07	0.000121457	PIP5K1B,PTGS2,PLA2G4A,DPEP1,ARSB,SGMS2,HELZ2,TBL1X,CYP2C9,SRD5A1,INPP4B,SEC24D,SGMS1,MOGAT3,FHL2,LPGAT1,ACSF2,ABCD1,ACSL5,ELOVL7,CYP2C19,GBA3,DGAT1,APOB,SULT2A1,APOA4,APOA1,MTTP,FABP6,CYP2J2,NR1H4,CBR1,AKR1C3,PTGR1
Pancolonic_UC_ACE2_346_nplus4	Synthesis of Prostaglandins (PG) and Thromboxanes (TX)_Homo sapiens	8556	346	9	0.363955	4	10.9904	19.1698	0.000281785	0.033164	PTGS2,CBR1,AKR1C3,PTGR1
Pancolonic_UC_ACE2_346_nplus4	Arachidonic acid metabolism_Homo sapiens	8556	346	34	1.37494	9	6.54573	8.73822	5.57622e-06	0.00170632	PTGS2,PLA2G4A,DPEP1,CYP2C9,CYP2C19,CYP2J2,CBR1,AKR1C3,PTGR1
Pancolonic_UC_ACE2_346_nplus4	Cytochrome P450 - arranged by substrate type_Homo sapiens	8556	346	25	1.01099	7	6.92393	9.39095	4.25758e-05	0.00930585	CYP2C18,CYP2C9,CYP2D6,CYP2C19,CYP3A4,CYP2J2,NR1H4
Pancolonic_UC_ACE2_346_nplus4	Phase 1 - Functionalization of compounds_Homo sapiens	8556	346	47	1.90065	10	5.26135	6.57071	1.39649e-05	0.00356105	CYP2C18,ALDH1A1,CYP2C9,CYP2D6,CYP2C19,BPHL,CYP3A4,CYP2J2,NR1H4,ALDH2
Pancolonic_UC_ACE2_346_nplus4	CYP2E1 reactions_Homo sapiens	8556	346	5	0.202197	3	14.837	35.8203	0.000617013	0.0555312	CYP2C9,CYP2D6,CYP2C19
Pancolonic_UC_ACE2_346_nplus4	Xenobiotics_Homo sapiens	8556	346	9	0.363955	6	16.4855	48.1921	3.17534e-07	0.000121457	CYP2C18,CYP2C9,CYP2D6,CYP2C19,CYP3A4,CYP2J2
Pancolonic_UC_ACE2_346_nplus4	Synthesis of epoxy (EET) and dihydroxyeicosatrienoic acids (DHET)_Homo sapiens	8556	346	5	0.202197	3	14.837	35.8203	0.000617013	0.0555312	CYP2C9,CYP2C19,CYP2J2
Pancolonic_UC_ACE2_346_nplus4	Aflatoxin activation and detoxification_Homo sapiens	8556	346	14	0.566152	5	8.83154	13.3459	0.000155516	0.022225	DPEP1,AKR7L,ACY3,CYP3A4,AKR7A3
Pancolonic_UC_ACE2_346_nplus4	Biological oxidations_Homo sapiens	8556	346	97	3.92263	17	4.33383	5.24897	2.7519e-07	0.000121457	DPEP1,AKR7L,CYP2C18,CNDP2,ALDH1A1,SULT1C2,CYP2C9,CYP2D6,ACY3,CYP2C19,BPHL,SULT2A1,CYP3A4,CYP2J2,AKR7A3,NR1H4,ALDH2
Ileum_CD_ACE2_235_nplus3	Transport of glucose and other sugars, bile salts and organic acids, metal ions and amine compounds_Homo sapiens	8458	235	55	1.52814	8	5.23513	6.12745	0.000124232	0.0271536	SLC5A4,SLC41A2,SLC6A20,SLC2A5,SLC31A1,SLC6A19,SLC5A11,SLC5A1
Ileum_CD_ACE2_235_nplus3	SLC-mediated transmembrane transport_Homo sapiens	8458	235	128	3.5564	14	3.93657	4.50437	1.15714e-05	0.00567088	SLCO3A1,SLC12A4,SLC7A7,SLC15A1,SLC5A4,SLC41A2,SLC6A20,SLC2A5,SLC31A1,G6PC,SLC36A1,SLC6A19,SLC5A11,SLC5A1
Ileum_CD_ACE2_235_nplus3	Transmembrane transport of small molecules_Homo sapiens	8458	235	262	7.2795	22	3.02219	3.43468	3.3662e-06	0.00257515	APOA1,ABCB1,SLCO3A1,SLC12A4,SLC7A7,SLC15A1,SCNN1D,SLC5A4,ABCC2,SLC41A2,SLC6A20,SLC2A5,SLC31A1,ABCG2,FLVCR1,G6PC,SLC36A1,PRKAR1A,SLC6A19,CLCN5,SLC5A11,SLC5A1
Ileum_CD_ACE2_235_nplus3	Amino acid and oligopeptide SLC transporters_Homo sapiens	8458	235	27	0.750177	5	6.66509	8.09883	0.00077656	0.0956189	SLC7A7,SLC15A1,SLC6A20,SLC36A1,SLC6A19
Ileum_CD_ACE2_235_nplus3	Inositol transporters_Homo sapiens	8458	235	6	0.166706	3	17.9957	35.3551	0.000398074	0.0609053	SLC5A4,SLC5A11,SLC5A1
Ileum_CD_ACE2_235_nplus3	Vitamin D (calciferol) metabolism_Homo sapiens	8458	235	2	0.0555687	2	35.9915	Inf	0.000768776	0.0956189	LGMN,CUBN
Ileum_CD_ACE2_235_nplus3	Metabolism of fat-soluble vitamins_Homo sapiens	8458	235	35	0.972452	6	6.16997	7.39684	0.00035628	0.0605676	APOA4,APOA1,PLB1,LGMN,CUBN,APOC3
Ileum_CD_ACE2_235_nplus3	Metabolism of carbohydrates_Homo sapiens	8458	235	138	3.83424	14	3.65131	4.13622	2.73963e-05	0.00838326	MGAM,B4GALT1,B4GALT5,SLC5A4,PC,B4GALT6,PFKP,SLC2A5,BCAN,G6PC,KHK,ALDOC,MANBA,SLC5A1
Ileum_CD_ACE2_235_nplus3	N-Glycan antennae elongation_Homo sapiens	8458	235	8	0.222275	4	17.9957	35.5034	3.72492e-05	0.00949854	B4GALT1,B4GALT5,B4GALT6,MGAT4B
Ileum_CD_ACE2_235_nplus3	N-glycan antennae elongation in the medial/trans-Golgi_Homo sapiens	8458	235	13	0.361197	4	11.0743	15.78	0.000340861	0.0605676	B4GALT1,B4GALT5,B4GALT6,MGAT4B
Ileum_CD_ACE2_235_nplus3	Hexose transport_Homo sapiens	8458	235	16	0.44455	4	8.99787	11.8369	0.000812448	0.0956189	SLC5A4,SLC2A5,G6PC,SLC5A1
Ileum_CD_ACE2_235_nplus3	Metabolism of vitamins and cofactors_Homo sapiens	8458	235	82	2.27832	11	4.82813	5.63487	1.48258e-05	0.00567088	APOA4,APOA1,PLB1,LGMN,CYB5A,CUBN,TCN2,PC,BTD,SLC23A1,APOC3
Ileum_CD_ACE2_235_nplus3	Metabolism_Homo sapiens	8458	235	896	24.8948	51	2.04862	2.41963	3.61391e-07	0.000552929	MGAM,INSIG2,APOA4,GSTA2,APOA1,PLB1,ABCB1,B4GALT1,CERK,B4GALT5,HAAO,GNA11,OGDH,ACHE,CPS1,LGMN,SLC5A4,DGAT1,GBA3,CYB5A,GLS,CUBN,CYP2U1,TCN2,PC,B4GALT6,SULT1C2,ASAH1,GLUL,PFKP,LDHA,ADI1,SLC2A5,BTD,CBS,ABCG2,BCAN,G6PC,KHK,PPARA,SLC23A1,TIAM2,PRKAR1A,LPCAT2,MOGAT2,ALDOC,PRODH,MANBA,APOC3,DEGS2,SLC5A1
Ileum_CD_ACE2_235_nplus3	Xenobiotics_Homo sapiens	8458	235	10	0.277843	0	0	0	1	1
Ileum_Control_ACE2_221_nplus5	Transport of glucose and other sugars, bile salts and organic acids, metal ions and amine compounds_Homo sapiens	7887	221	52	1.45708	5	3.43152	3.75157	0.0147283	1	SLC39A4,HEPH,SLC5A9,SLC6A6,SLC39A5
Ileum_Control_ACE2_221_nplus5	SLC-mediated transmembrane transport_Homo sapiens	7887	221	120	3.3625	11	3.27138	3.63015	0.000517899	0.198096	SLC15A1,SLC39A4,HEPH,SLC26A1,SLC15A2,SLC5A9,SLC3A1,SLC6A6,SLC36A1,SLC39A5,SLC7A7
Ileum_Control_ACE2_221_nplus5	Transmembrane transport of small molecules_Homo sapiens	7887	221	249	6.97718	12	1.71989	1.79953	0.0469986	1	SLC15A1,SLC39A4,HEPH,CLCN5,SLC26A1,SLC15A2,SLC5A9,SLC3A1,SLC6A6,SLC36A1,SLC39A5,SLC7A7
Ileum_Control_ACE2_221_nplus5	Amino acid and oligopeptide SLC transporters_Homo sapiens	7887	221	26	0.728541	6	8.23564	10.6583	6.50764e-05	0.0844067	SLC15A1,SLC15A2,SLC3A1,SLC6A6,SLC36A1,SLC7A7
Ileum_Control_ACE2_221_nplus5	Inositol transporters_Homo sapiens	7887	221	6	0.168125	1	5.94796	6.95987	0.156824	1	SLC5A9
Ileum_Control_ACE2_221_nplus5	Vitamin D (calciferol) metabolism_Homo sapiens	7887	221	2	0.0560416	0	0	0	1	1
Ileum_Control_ACE2_221_nplus5	Metabolism of fat-soluble vitamins_Homo sapiens	7887	221	33	0.924686	1	1.08145	1.08435	0.609303	1	PLB1
Ileum_Control_ACE2_221_nplus5	Metabolism of carbohydrates_Homo sapiens	7887	221	128	3.58666	8	2.23049	2.36142	0.0270955	1	FBP1,B4GALT4,NDST1,SLC26A1,SLC5A9,PCK2,CHST5,GLYCTK
Ileum_Control_ACE2_221_nplus5	N-Glycan antennae elongation_Homo sapiens	7887	221	9	0.252187	1	3.96531	4.34935	0.225796	1	B4GALT4
Ileum_Control_ACE2_221_nplus5	N-glycan antennae elongation in the medial/trans-Golgi_Homo sapiens	7887	221	12	0.33625	1	2.97398	3.16236	0.289149	1	B4GALT4
Ileum_Control_ACE2_221_nplus5	Hexose transport_Homo sapiens	7887	221	14	0.392291	1	2.54913	2.67522	0.328489	1	SLC5A9
Ileum_Control_ACE2_221_nplus5	Metabolism of vitamins and cofactors_Homo sapiens	7887	221	78	2.18562	2	0.915071	0.91205	0.647479	1	PLB1,TCN2
Ileum_Control_ACE2_221_nplus5	Metabolism_Homo sapiens	7887	221	847	23.7336	33	1.39043	1.47748	0.030789	1	SMPD3,GNA11,ITPKA,MAOB,PTGR1,CYP2C18,FBP1,B4GALT4,NDST1,CA3,GLRX,SLC26A1,CYP3A4,SLC5A9,PLB1,ACY1,CYP2C19,AKR7L,ASAH2,CYP2C9,NDOR1,ACOT11,CHPT1,CSAD,PCK2,HAAO,MLXIPL,SAR1B,GATM,CHST5,TCN2,ACSS1,GLYCTK
Ileum_Control_ACE2_221_nplus5	Xenobiotics_Homo sapiens	7887	221	10	0.280208	4	14.2751	23.4921	0.000110336	0.0844067	CYP2C18,CYP3A4,CYP2C19,CYP2C9

### Sheet: Supplementary Table 9
Supplementary Table 9:
Data for Supplementary Figure 7a
set1_Name	set2_Name	Background	set1_size	set2_size	expected.overlap	actual.overlap	enrichment.foldchange	odds.ratio	FET_pvalue	corrected.FET.pvalue	intersects
Ileum_CD_ACE2_235_nplus3	ACE_NEGcor_top300	8458	235	15	0.416765	0	0	0	1	1
Ileum_CD_ACE2_235_nplus3	ACE2_posCOR_top300	8458	235	122	3.38969	7	2.06509	2.16433	0.0531871	0.106374	ABCB1,SLC15A1,PHLPP2,TMIGD1,MEP1A,CDHR5,XPNPEP2
Ileum_Control_ACE2_221_nplus5	ACE_NEGcor_top300	7887	221	13	0.36427	0	0	0	1	1
Ileum_Control_ACE2_221_nplus5	ACE2_posCOR_top300	7887	221	123	3.44656	5	1.45072	1.48058	0.262134	0.524269	SLC15A1,CYP2C18,BTNL3,SLC3A1,SMPDL3A
Ileum_UC_ACE2_155_nplus4	ACE_NEGcor_top300	7981	155	13	0.252475	0	0	0	1	1
Ileum_UC_ACE2_155_nplus4	ACE2_posCOR_top300	7981	155	127	2.46648	4	1.62174	1.65882	0.233203	0.466406	SEPP1,PRAP1,CDHR5,XPNPEP2
Pancolonic_CD_ACE2_235_nplus4	ACE_NEGcor_top300	8549	235	14	0.38484	0	0	0	1	1
Pancolonic_CD_ACE2_235_nplus4	ACE2_posCOR_top300	8549	235	127	3.49105	10	2.86447	3.11303	0.00255554	0.00511108	SLC25A5,GDA,PLS1,TMEM45B,KRT20,TMEM37,ANPEP,CDHR5,AKR1B10,GRAMD3
Pancolonic_Control_ACE2_229_nplus4	ACE_NEGcor_top300	7959	229	14	0.402814	1	2.48253	2.60307	0.335727	0.335727	GK-AS1
Pancolonic_Control_ACE2_229_nplus4	ACE2_posCOR_top300	7959	229	129	3.71165	9	2.4248	2.59383	0.0119187	0.0238374	TM4SF20,IL32,SLC3A1,ANPEP,HKDC1,MUC20,FABP6,RBP2,LEAP2
Pancolonic_UC_ACE2_346_nplus4	ACE_NEGcor_top300	8556	346	14	0.566152	1	1.76631	1.82741	0.439186	0.439186	GK-AS1
Pancolonic_UC_ACE2_346_nplus4	ACE2_posCOR_top300	8556	346	129	5.21669	17	3.25877	3.73542	1.5813e-05	3.16261e-05	CYP2C18,HKDC1,RBP2,BIRC3,SLC3A1,EPCAM,MUC13,PPP1R14D,PLS1,SDCBP2,TMEM45B,FABP6,GCNT3,ANXA4,SLC51A,ANPEP,GDA

### Sheet: Supplementary Table 10
Supplementary Table 10:
Data for Supplementary Figure 7b
set1_Name	set2_Name	Background	set1_size	set2_size	expected.overlap	actual.overlap	enrichment.foldchange	odds.ratio	FET_pvalue	corrected.FET.pvalue	intersects
Pancolonic_CD_ACE2_235_nplus4	E.Absorptive	8549	235	88	2.419	14	5.78752	7.04886	1.00852e-07	7.16046e-06	TST,CDHR2,IFI27,TMEM45B,KRT20,TMEM37,ANPEP,SULT1A2,CDHR5,LINC00483,SECTM1,MDK,SLC6A8,MYO15B
Pancolonic_CD_ACE2_235_nplus4	Immature Enterocytes 1	8549	235	86	2.36402	13	5.49911	6.60704	5.39073e-07	1.91371e-05	GDA,TST,CDHR2,IFI27,TMEM45B,KRT20,TMEM37,ANPEP,SULT1A2,CDHR5,SECTM1,SLC6A8,MYO15B
Pancolonic_CD_ACE2_235_nplus4	Immature Enterocytes 2	8549	235	79	2.1716	12	5.52588	6.61996	1.41095e-06	3.33925e-05	SLC25A5,TST,IFI27,TMEM45B,KRT20,TMEM37,SLC9A3R1,ANPEP,SULT1A2,CDHR5,LINC00483,AKR1B10
Pancolonic_CD_ACE2_235_nplus4	E.Absorptive_All	8549	235	100	2.74886	13	4.72923	5.53448	3.13072e-06	4.44562e-05	GDA,TST,XDH,IFI27,TMEM45B,KRT20,ANPEP,SULT1A2,CDHR5,LINC00483,MEP1B,SLC6A8,AKR1B10
Pancolonic_CD_ACE2_235_nplus4	Enterocytes	8549	235	99	2.72137	13	4.777	5.59928	2.79091e-06	4.44562e-05	CDHR2,IFI27,TMEM45B,KRT20,TMEM37,SLC9A3R1,ANPEP,SULT1A2,CDHR5,SECTM1,ISG15,SLC6A8,MYO15B
Pancolonic_UC_ACE2_346_nplus4	E.Absorptive_All	8556	346	100	4.04395	15	3.70925	4.33035	1.03434e-05	0.000367191	HKDC1,CYP2C9,XDH,EPCAM,MUC13,PPP1R14D,ABCG2,MEP1B,SDCBP2,TMEM45B,GCNT3,SLC51A,ANPEP,AKR1C3,GDA
Pancolonic_UC_ACE2_346_nplus4	Enterocytes	8556	346	99	4.00351	15	3.74672	4.38241	9.12137e-06	0.000367191	MGAM,SLC6A20,RBP2,EPCAM,MUC13,ISG20,PPP1R14D,PTPRH,ABCG2,SDCBP2,TMEM45B,ISG15,GCNT3,SLC51A,ANPEP
Pancolonic_CD_ACE2_235_nplus4	E.Epithelial	8549	235	100	2.74886	11	4.00166	4.53649	8.79152e-05	0.00104033	PRSS8,TST,CDHR2,IFI27,TMEM45B,KRT20,ANPEP,AGR2,ESRP1,CDHR5,AKR1B10
Pancolonic_CD_ACE2_235_nplus4	E.Immature_Enterocytes	8549	235	85	2.33653	10	4.27985	4.88075	0.0001044	0.00105891	TST,IFI27,TMEM45B,KRT20,ANPEP,SULT1A2,CDHR5,LINC00483,MYO15B,AKR1B10
Pancolonic_CD_ACE2_235_nplus4	Best4+ Enterocytes	8549	235	83	2.28155	8	3.50638	3.87044	0.0019335	0.0171598	TST,CDHR2,SLC2A5,IFI27,KRT20,SCIN,CDHR5,MDK
Ileum_CD_ACE2_235_nplus3	E.Absorptive_All	8458	235	99	2.75065	9	3.27195	3.59744	0.0016675	0.0452514	PLA2G12B,GNA11,SLC15A1,ABCG2,TMIGD1,MEP1A,MEP1B,CDHR5,SLC6A19
Ileum_CD_ACE2_235_nplus3	Enterocytes	8458	235	94	2.61173	9	3.44599	3.81175	0.00115501	0.0452514	MGAM,ABCB1,CREB3L3,SLC6A20,ABCG2,TMIGD1,MEP1A,CDHR5,SLC9A3R1
Ileum_CD_ACE2_235_nplus3	Immature Enterocytes 1	8458	235	82	2.27832	8	3.51136	3.87987	0.00191203	0.0452514	GNA11,SLC15A1,MUC17,TMIGD1,MEP1A,CDHR5,TMEM150B,SLC5A11
Pancolonic_UC_ACE2_346_nplus4	E.Absorptive	8556	346	89	3.59911	10	2.77846	3.06252	0.00304381	0.0540276	MGAM,EPCAM,MUC13,SERPINB5,PPP1R14D,ABCG2,SDCBP2,TMEM45B,GCNT3,ANPEP
Pancolonic_UC_ACE2_346_nplus4	Immature Enterocytes 1	8556	346	87	3.51823	10	2.84234	3.14281	0.00257146	0.0540276	MUC17,EPCAM,MUC13,PPP1R14D,SDCBP2,TMEM45B,CYP3A4,GCNT3,ANPEP,GDA
Pancolonic_CD_ACE2_235_nplus4	Enterocyte Progenitors	8549	235	83	2.28155	7	3.06809	3.32705	0.00765156	0.0603623	SLC25A5,TST,IFI27,KRT20,AGR2,CDHR5,AKR1B10
Pancolonic_UC_ACE2_346_nplus4	E.Immature_Enterocytes	8556	346	85	3.43735	9	2.61829	2.85769	0.00715304	0.101573	EPCAM,MUC13,PPP1R14D,SDCBP2,TMEM45B,DHDH,GCNT3,SLC51A,ANPEP
Ileum_Control_ACE2_221_nplus5	Immature Enterocytes 1	7887	221	81	2.26968	8	3.52472	3.90542	0.00185525	0.131722	GNA11,SLC15A1,MUC17,SPINT1,CYP3A4,PDZK1,GUCA2B,TMEM150B
Ileum_CD_ACE2_235_nplus3	E.Absorptive	8458	235	86	2.38945	7	2.92954	3.16421	0.00976662	0.173358	MGAM,SLC15A1,ABCG2,TMIGD1,MEP1A,CDHR5,SLC5A11
Pancolonic_UC_ACE2_346_nplus4	E.Epithelial	8556	346	101	4.08439	9	2.20351	2.35617	0.0207319	0.245327	FUT2,SLC3A1,EPCAM,MUC13,PPP1R14D,SDCBP2,TMEM45B,ANPEP,AKR1C3
Ileum_Control_ACE2_221_nplus5	E.Absorptive_All	7887	221	102	2.85812	8	2.79904	3.02472	0.00767429	0.272437	GNA11,SLC15A1,WSCD1,CYP2C9,PDZK1,FAM151A,GUCA2B,C2orf88
Ileum_CD_ACE2_235_nplus3	E.Immature_Enterocytes	8458	235	79	2.19496	6	2.73353	2.92452	0.0222328	0.315705	GNA11,MGAT4B,TMIGD1,MEP1A,CDHR5,DHDH
Ileum_Control_ACE2_221_nplus5	Immature Enterocytes 2	7887	221	74	2.07354	6	2.8936	3.11738	0.0172014	0.4071	GNA11,SLC9A3R1,ITPKA,BTNL3,GUCA2B,C2orf88
Ileum_CD_ACE2_235_nplus3	Immature Enterocytes 2	8458	235	71	1.97269	5	2.53461	2.68612	0.0469812	0.476523	GNA11,TMIGD1,MEP1A,CDHR5,SLC9A3R1
Ileum_Control_ACE2_221_nplus5	E.Absorptive	7887	221	86	2.40979	6	2.48985	2.64575	0.0332058	0.589403	SLC15A1,SPINT1,PRR15L,C8G,GUCA2B,C2orf88
Ileum_Control_ACE2_221_nplus5	E.Epithelial	7887	221	91	2.54989	6	2.35304	2.48838	0.0420313	0.596844	SPINT1,PRR15L,SLC3A1,SLC39A5,GUCA2B,CLRN3
Pancolonic_Control_ACE2_229_nplus4	Enterocytes	7959	229	101	2.90602	8	2.75291	2.9719	0.00844659	0.599708	TM4SF20,IL32,PTPRH,ANPEP,MGAM,CDHR2,SLC6A20,RBP2
Ileum_Control_ACE2_221_nplus5	Best4+ Enterocytes	7887	221	74	2.07354	5	2.41134	2.5482	0.0560075	0.662756	SPINT1,PRR15L,MMEL1,TMEM176A,GUCA2B
Ileum_Control_ACE2_221_nplus5	E.Immature_Enterocytes	7887	221	80	2.24166	5	2.23049	2.34251	0.0732723	0.74319	GNA11,PDZK1,FAM151A,GUCA2B,C2orf88
Pancolonic_Control_ACE2_229_nplus4	E.Absorptive	7959	229	90	2.58952	6	2.31703	2.44858	0.0447401	0.794136	TM4SF20,SULT1E1,ANPEP,ALDOB,MGAM,CDHR2
Ileum_Control_ACE2_221_nplus5	Enterocytes	7887	221	91	2.54989	5	1.96087	2.03989	0.111555	0.990046	SLC9A3R1,C8G,C1orf106,GUCA2B,C2orf88
Ileum_CD_ACE2_235_nplus3	Best4+ Enterocytes	8458	235	74	2.05604	2	0.972743	0.971749	0.614069	1	SLC2A5,CDHR5
Ileum_CD_ACE2_235_nplus3	E.Epithelial	8458	235	88	2.44502	1	0.408994	0.399675	0.91731	1	CDHR5
Ileum_CD_ACE2_235_nplus3	Enterocyte Progenitors	8458	235	72	2.00047	2	0.999764	0.999764	0.599078	1	MGAT4B,CDHR5
Ileum_Control_ACE2_221_nplus5	Enterocyte Progenitors	7887	221	75	2.10156	3	1.42751	1.45135	0.351259	1	MYO1A,GOLM1,SLC39A5
Pancolonic_Control_ACE2_229_nplus4	Best4+ Enterocytes	7959	229	86	2.47443	4	1.61653	1.65796	0.234661	1	SULT1E1,SLC2A5,SCIN,CDHR2
Pancolonic_Control_ACE2_229_nplus4	E.Absorptive_All	7959	229	101	2.90602	4	1.37645	1.39886	0.331216	1	TM4SF20,MEP1B,ANPEP,HKDC1
Pancolonic_Control_ACE2_229_nplus4	E.Epithelial	7959	229	99	2.84847	4	1.40426	1.42867	0.318091	1	SLC3A1,ANPEP,ESRP1,CDHR2
Pancolonic_Control_ACE2_229_nplus4	E.Immature_Enterocytes	7959	229	85	2.44566	2	0.817775	0.811759	0.707462	1	ANPEP,DHDH
Pancolonic_Control_ACE2_229_nplus4	Enterocyte Progenitors	7959	229	79	2.27302	1	0.439943	0.430306	0.901521	1	MYO1A
Pancolonic_Control_ACE2_229_nplus4	Immature Enterocytes 1	7959	229	87	2.5032	3	1.19846	1.20825	0.459567	1	IL32,ANPEP,CDHR2
Pancolonic_Control_ACE2_229_nplus4	Immature Enterocytes 2	7959	229	83	2.38811	1	0.41874	0.409103	0.912481	1	ANPEP
Pancolonic_UC_ACE2_346_nplus4	Best4+ Enterocytes	8556	346	82	3.31604	4	1.20626	1.21934	0.424925	1	EPCAM,MUC13,SERPINB5,SDCBP2
Pancolonic_UC_ACE2_346_nplus4	Enterocyte Progenitors	8556	346	83	3.35647	5	1.48966	1.52857	0.244632	1	EPCAM,GOLM1,SDCBP2,AKR7A3,AKR1C3
Pancolonic_UC_ACE2_346_nplus4	Immature Enterocytes 2	8556	346	79	3.19472	6	1.8781	1.96684	0.0995793	1	EPCAM,SDCBP2,TMEM45B,GCNT3,SLC51A,ANPEP

### Sheet: Supplementary Table 11
Supplementary Table 11:
Data for Supplementary Figure 7c
set1_Name	set2_Name	Background	set1_size	set2_size	expected.overlap	actual.overlap	enrichment.foldchange	odds.ratio	FET_pvalue	corrected.FET.pvalue	intersects
Ileum_CD_ACE2_235_nplus3	Epithelial_cell_type_Colonocytes	8458	235	438	12.1695	17	1.39693	1.44507	0.101817	1	ABCB1,B4GALT1,GNA11,ACHE,EZR,PFKP,LDHA,MGAT4B,TMIGD1,OSGIN1,AP3S1,MEP1A,CDHR5,SLC9A3R1,PTTG1IP,PDLIM2,CAP1
Ileum_CD_ACE2_235_nplus3	Epithelial_cell_type_Colonocytes-BEST4	8458	235	188	5.22346	14	2.68022	2.92978	0.000731228	0.0453361	ABCB1,TMEM117,ACHE,C10orf54,PFKP,LDHA,ADI1,SLC2A5,PHLPP2,ABCG2,MEP1A,CDHR5,PTTG1IP,PDLIM2
Ileum_CD_ACE2_235_nplus3	Epithelial_cell_type_Tuft	8458	235	325	9.02991	11	1.21817	1.23687	0.29353	1	SLCO3A1,CXXC5,C10orf54,CYB5A,ZNF618,CREG1,ESPN,FAM217B,RTN4,CARD10,DEGS2
Ileum_CD_ACE2_235_nplus3	Majorcelltypes_Epithelial	8458	235	973	27.0342	19	0.702814	0.670262	0.966682	1	GNA11,SERPINA1,DGAT1,CYB5A,URGCP,GLUL,ESPN,PBLD,TMEM30B,MGAT4B,RTN4,PTPRK,PPARA,CDHR5,TOR1AIP2,NSMF,PTTG1IP,KITLG,SLC5A1
Ileum_CD_ACE2_235_nplus3	Myeloid_celltypes_Macrophage-IL1Bhi / TNF?+	8458	235	143	3.97316	2	0.503377	0.492036	0.911385	1	BTG1,SERPINA1
Ileum_CD_ACE2_235_nplus3	Myeloid_celltypes_Macrophage-S100A8hi / IL1Bhi / TNF?+	8458	235	138	3.83424	4	1.04323	1.04531	0.537252	1	BTG1,SLC7A7,SERPINA1,ASAH1
Ileum_CD_ACE2_235_nplus3	T_NK_Celltypes_MAIT	8458	235	214	5.94585	6	1.00911	1.00962	0.549683	1	BTG1,CERK,MYC,LDHA,DPP4,SATB1
Ileum_CD_ACE2_235_nplus3	T_NK_Celltypes_Treg	8458	235	230	6.3904	5	0.782424	0.772771	0.77155	1	CD82,CERK,SMCO4,LGMN,ADI1
Ileum_Control_ACE2_221_nplus5	Epithelial_cell_type_Colonocytes	7887	221	435	12.189	21	1.72286	1.83899	0.0102097	0.316501	GNA11,SLC9A3R1,DOK4,SPINT1,PRR15L,BTNL3,GLRX,CHMP1A,PCSK5,SLC3A1,MYO1A,GOLM1,CLIC5,TRAF4,MARVELD3,C1orf106,HNF4A,GUCA2B,SMPDL3A,C2orf88,P2RX4
Ileum_Control_ACE2_221_nplus5	Epithelial_cell_type_Colonocytes-BEST4	7887	221	186	5.21187	9	1.72683	1.79598	0.0774533	1	SPINT1,BTNL3,GOLM1,PDLIM4,TMEM176A,TMEM176B,TMEM117,GUCA2B,C2orf88
Ileum_Control_ACE2_221_nplus5	Epithelial_cell_type_Tuft	7887	221	313	8.77051	10	1.14018	1.15165	0.381225	1	ESPN,CHN2,GLRX,CASZ1,CLIC5,TMEM176A,TMEM176B,CHPT1,CLRN3,ACSS1
Ileum_Control_ACE2_221_nplus5	Majorcelltypes_Epithelial	7887	221	954	26.7318	43	1.60857	1.79108	0.000955157	0.0592198	GATA6,NSMF,GNA11,PTGR1,SLC39A4,ESPN,HEPH,DOK4,ARHGEF16,SCARB2,SPINT1,PRR15L,WDR60,ENTPD6,CASZ1,ACY1,PCSK5,COBL,MYO1A,GOLM1,CLIC5,TRAF4,BCAR1,MARVELD3,C1orf106,ACOT11,TMEM176A,TMEM176B,CAMSAP3,A1CF,SLC39A5,SPINK4,PCK2,HNF4A,REG4,CLRN3,SMPDL3A,NECAB3,C2orf88,P2RX4,KLC4,SERPINA1,GLYCTK
Ileum_Control_ACE2_221_nplus5	Myeloid_celltypes_Macrophage-IL1Bhi / TNF?+	7887	221	133	3.72677	4	1.07332	1.07695	0.514817	1	TMEM176A,TMEM176B,GATM,SERPINA1
Ileum_Control_ACE2_221_nplus5	Myeloid_celltypes_Macrophage-S100A8hi / IL1Bhi / TNF?+	7887	221	120	3.3625	5	1.48699	1.5198	0.246216	1	MAFG,TMEM176A,TMEM176B,SLC7A7,SERPINA1
Ileum_Control_ACE2_221_nplus5	T_NK_Celltypes_MAIT	7887	221	197	5.5201	2	0.362313	0.349919	0.976473	1	GLRX,TRAF4
Ileum_Control_ACE2_221_nplus5	T_NK_Celltypes_Treg	7887	221	215	6.02447	5	0.829948	0.821886	0.725721	1	GLRX,TNIK,RNASET2,CD82,ATOX1
Pancolonic_CD_ACE2_235_nplus4	Epithelial_cell_type_Colonocytes	8549	235	486	13.3595	44	3.29355	4.10172	1.14179e-12	7.07912e-11	SLC25A5,DGKA,CYP3A5,GDA,CLIC5,MTMR11,NR1I2,ACHE,PLS1,PRSS8,TST,ITM2B,XDH,CDHR2,IFI27,TMEM45B,KRT20,IRF7,GBP2,HLA-B,B2M,SLC9A3R1,ANPEP,SLC40A1,TNFRSF1A,SCIN,MARVELD3,PCSK5,SULT1A2,CDHR5,GSDMB,CCDC68,RARRES3,SECTM1,ISG15,ARL4A,MDK,STK17A,NABP1,TRANK1,SLC6A8,MYO15B,AKR1B10,PRELID2
Pancolonic_CD_ACE2_235_nplus4	Epithelial_cell_type_Colonocytes-BEST4	8549	235	209	5.74512	24	4.17746	4.99525	2.37554e-09	7.36418e-08	XRN1,GDA,MTMR11,ACHE,TST,ITM2B,CDHR2,SLC2A5,TMEM45B,KRT20,HLA-B,B2M,TNFRSF1A,SCIN,CDHR5,SLC2A13,RARRES3,SECTM1,ISG15,MDK,IMPA1,TRANK1,MYO15B,GRAMD3
Pancolonic_CD_ACE2_235_nplus4	Epithelial_cell_type_Tuft	8549	235	316	8.6864	15	1.72684	1.81484	0.0276461	0.214257	CLIC5,F11R,ITM2B,EPB41L1,BNIP3,ADGRG6,TMEM45B,BNIP3L,HLA-B,MGAM2,B2M,PELI2,FAXDC2,MDK,MYO15B
Pancolonic_CD_ACE2_235_nplus4	Majorcelltypes_Epithelial	8549	235	1024	28.1483	49	1.74078	1.98281	6.03525e-05	0.00124728	CYP3A5,GDA,SGK1,CLIC5,MTMR11,RND3,NR1I2,PLS1,PRSS8,TST,F11R,CDHR2,PLCB3,IFI27,TMEM45B,SAT2,KRT20,LTBP4,PBLD,SAT1,EGLN3,HID1,DGAT1,ANPEP,SLC40A1,TNFRSF1A,SCIN,AGR2,ESRP1,RAB40B,MARVELD3,PCSK5,CDHR5,SERPINA1,ANO10,SLC2A13,GSDMB,ACSL5,PKD1,CCDC68,TOMM40,MDK,PLA2G2A,NABP1,UNC13B,SLC5A1,SLC6A8,MYO15B,PRELID2
Pancolonic_CD_ACE2_235_nplus4	Myeloid_celltypes_Macrophage-IL1Bhi / TNF?+	8549	235	141	3.87589	10	2.58005	2.7757	0.00540935	0.067076	FGL2,SGK1,SAT1,GBP2,SLC40A1,SERPINA1,SECTM1,GBP1,INSIG1,PARP14
Pancolonic_CD_ACE2_235_nplus4	Myeloid_celltypes_Macrophage-S100A8hi / IL1Bhi / TNF?+	8549	235	133	3.65598	10	2.73524	2.95906	0.00357487	0.0554105	UBE2D1,MTMR11,PPIF,SCPEP1,SAT1,GBP2,SLC7A7,SERPINA1,SDCBP,SECTM1
Pancolonic_CD_ACE2_235_nplus4	T_NK_Celltypes_MAIT	8549	235	197	5.41525	5	0.923318	0.919619	0.634887	1	SAT1,GBP2,HLA-B,ISG15,ARL4A
Pancolonic_CD_ACE2_235_nplus4	T_NK_Celltypes_Treg	8549	235	216	5.93754	10	1.6842	1.74915	0.074255	0.418528	MX1,MAF,IRF7,SAT1,GBP2,RNF213,B2M,EPSTI1,ISG15,TBC1D4
Pancolonic_Control_ACE2_229_nplus4	Epithelial_cell_type_Colonocytes	7959	229	460	13.2353	18	1.36	1.40654	0.113061	1	GK,GLRX,RELB,IL32,PTPRH,SLC3A1,MYO1A,ANPEP,TICAM1,IFRD1,RFK,HKDC1,MUC20,SCIN,STOM,CDHR2,PLIN3,MFSD2A
Pancolonic_Control_ACE2_229_nplus4	Epithelial_cell_type_Colonocytes-BEST4	7959	229	199	5.72572	4	0.698602	0.686974	0.830113	1	IL32,SLC2A5,SCIN,CDHR2
Pancolonic_Control_ACE2_229_nplus4	Epithelial_cell_type_Tuft	7959	229	291	8.37279	9	1.07491	1.08043	0.460985	1	GLRX,EHF,MGAM2,MARCKSL1,SOX9,TMC5,CLMN,ADGRG6,GPR89A
Pancolonic_Control_ACE2_229_nplus4	Majorcelltypes_Epithelial	7959	229	915	26.3268	46	1.74727	1.98443	9.38083e-05	0.00581612	ARSD,SLC5A1,SERPINA1,GK,ACSL5,DHDDS,SH3D19,GLYCTK,PTPRH,EHF,MYO1A,ANPEP,TICAM1,SOX9,TMC5,DGAT1,ATP5G1,ZNF703,IFRD1,FAM83E,ESRP2,KLF4,MYO5C,PLEKHA6,MLXIP,CLMN,RFK,TNFRSF12A,ESRP1,MUC20,SCIN,UBA7,CDHR2,SAT2,NEDD4L,NDRG2,NXPE1,CFTR,PPP1R1B,PKP2,MFSD2A,NEO1,CBR1,PTGR1,NRARP,FAM3B
Pancolonic_Control_ACE2_229_nplus4	Myeloid_celltypes_Macrophage-IL1Bhi / TNF?+	7959	229	135	3.88428	4	1.02979	1.03125	0.54769	1	SERPINA1,GK,KLF4,GATM
Pancolonic_Control_ACE2_229_nplus4	Myeloid_celltypes_Macrophage-S100A8hi / IL1Bhi / TNF?+	7959	229	117	3.36638	4	1.18822	1.19832	0.436002	1	SERPINA1,GK,SLC7A7,CLMN
Pancolonic_Control_ACE2_229_nplus4	T_NK_Celltypes_MAIT	7959	229	195	5.61063	5	0.891166	0.88582	0.666016	1	GLRX,RELB,PSME2,CDC42EP3,IFRD1
Pancolonic_Control_ACE2_229_nplus4	T_NK_Celltypes_Treg	7959	229	197	5.66817	4	0.705695	0.694276	0.824173	1	GK,GLRX,IL32,MAF
Pancolonic_UC_ACE2_346_nplus4	Epithelial_cell_type_Colonocytes	8556	346	468	18.9257	46	2.43056	2.82924	1.36605e-08	8.4695e-07	RAC1,RHOG,CALM3,FUT2,HKDC1,LRRC1,CCDC68,BIRC3,HK2,BCL3,FUOM,TYMP,SLC3A1,XDH,GRN,MOGAT3,TRIM15,CDH1,BAIAP2L1,EPCAM,FHL2,MUC13,GOLM1,ISG20,ATP1B1,OSGIN1,IRF7,PPP1R14D,PTPRH,PLS1,DUSP5,CRYL1,MYO7B,LDHA,GLRX,SDCBP2,TMEM45B,GBP2,ISG15,CLIC5,GCNT3,ANXA4,AKR7A3,SLC51A,ANPEP,GDA
Pancolonic_UC_ACE2_346_nplus4	Epithelial_cell_type_Colonocytes-BEST4	8556	346	200	8.08789	20	2.47283	2.73637	0.000163389	0.00397425	RHOG,SLC2A13,BIRC3,SAMD9L,VIPR1,GRN,ANK3,TRIM15,EPCAM,MUC13,GOLM1,ISG20,PPP1R14D,ABCG2,LDHA,SDCBP2,TMEM45B,IMPA1,ISG15,GDA
Pancolonic_UC_ACE2_346_nplus4	Epithelial_cell_type_Tuft	8556	346	318	12.8597	25	1.94405	2.10426	0.00108434	0.0168073	ADGRG6,RIMKLB,HDAC7,KALRN,ALDH1A1,TMC5,MGAM2,ZNF608,OAT,ETV7,PHLDA1,RNF24,RASSF6,CYB5A,ABHD2,IP6K2,DSG2,GLRX,TMEM45B,EPHA4,CLIC5,PSMB9,ANXA4,CLDN12,ALDH2
Pancolonic_UC_ACE2_346_nplus4	Majorcelltypes_Epithelial	8556	346	1021	41.2887	64	1.55006	1.7199	0.000192302	0.00397425	SERPINB6,RAC1,FUT2,KALRN,VEGFA,ITGA6,LRRC1,SLC2A13,CCDC68,STXBP6,ALDH1A1,TMC5,HK2,BCL3,TCIRG1,HELZ2,TYMP,SAT2,VIPR1,SLC37A1,PLCB3,GRN,MOGAT3,TRIM15,CDH1,BAIAP2L1,EPCAM,FHL2,SLC35C1,MUC13,GOLM1,ACSF2,RASSF6,CYB5A,ATP1B1,PPP1R14D,PTPRH,IP6K2,PLS1,SLC5A1,SERTAD1,CRYL1,ACSL5,MYO7B,DSG2,GMDS,SDCBP2,TMEM45B,DGAT1,GALE,CLIC5,PLK2,LUZP1,GCNT3,ANXA4,AKR7A3,SLC37A4,TOR1AIP2,ALDH2,CBR1,ANPEP,AKR1C3,GDA,PTGR1
Pancolonic_UC_ACE2_346_nplus4	Myeloid_celltypes_Macrophage-IL1Bhi / TNF?+	8556	346	145	5.86372	8	1.36432	1.39464	0.232904	0.646333	PTGS2,PARP14,CXCL16,PHLDA1,ATP1B1,ARL5B,RASGEF1B,GBP2
Pancolonic_UC_ACE2_346_nplus4	Myeloid_celltypes_Macrophage-S100A8hi / IL1Bhi / TNF?+	8556	346	137	5.54021	7	1.26349	1.28337	0.318102	0.758551	PTGS2,EHD1,TYMP,PHLDA1,DUSP6,GBP2,SOCS3
Pancolonic_UC_ACE2_346_nplus4	T_NK_Celltypes_MAIT	8556	346	206	8.33053	16	1.92065	2.04634	0.00925306	0.0956149	BIRC3,BCL3,PFKFB3,PIM3,MCL1,PHLDA1,SKIL,ISG20,DUSP5,ARL5B,SERTAD1,LDHA,GLRX,GBP2,ISG15,LUZP1
Pancolonic_UC_ACE2_346_nplus4	T_NK_Celltypes_Treg	8556	346	221	8.93712	17	1.90218	2.02763	0.00814691	0.0956149	RAC1,RHOG,CALM3,BIRC3,BCL3,PIM3,ETV7,RNF213,PHLDA1,AHR,ISG20,IRF7,GLRX,GBP2,ISG15,TBC1D4,TNIK

### Sheet: Supplementary Table 12
Supplementary Table 12:
Data for Supplementary Figure 7d
set1_Name	set2_Name	Background	set1_size	set2_size	expected.overlap	actual.overlap	enrichment.foldchange	odds.ratio	FET_pvalue	corrected.FET.pvalue	intersects
Ileum_CD_ACE2_235_nplus3	baselin_vs_IFNb_down	8458	235	22	0.611256	0	0	0	1	1
Ileum_CD_ACE2_235_nplus3	baselin_vs_IFNG_down	8458	235	307	8.52979	7	0.820653	0.810847	0.75567	1	CD82,BTG1,B4GALT5,DFNA5,CYB5A,PFKP,SLC31A1
Ileum_CD_ACE2_235_nplus3	baselin_vs_il13_up	8458	235	286	7.94632	8	1.00675	1.00719	0.543654	1	SLC7A7,PMP22,OGDH,SERPINA1,C10orf54,GLUL,SLC31A1,SLC36A1
Ileum_CD_ACE2_235_nplus3	baselin_vs_LA_up	8458	235	242	6.72381	6	0.892351	0.886733	0.669418	1	BMF,SLC46A3,C10orf54,PQLC3,SLC9A3R1,ALDOC
Ileum_CD_ACE2_235_nplus3	baselin_vs_OA_up	8458	235	232	6.44597	7	1.08595	1.09132	0.466871	1	BMF,SLC46A3,C10orf54,PQLC3,SLC9A3R1,ALDOC,RNF130
Ileum_CD_ACE2_235_nplus3	baselin_vs_sLPS_down	8458	235	426	11.8361	16	1.35179	1.39215	0.135119	0.835152	CD82,INSIG2,BTG1,CXXC5,B4GALT1,SLC7A7,DFNA5,SERPINA1,CYB5A,KCNH6,CEP350,SLC41A2,CREG1,SLC31A1,ADM2,TIAM2
Ileum_CD_ACE2_235_nplus3	baselin_vs_sLPS_IC_down	8458	235	355	9.86344	10	1.01384	1.01488	0.528725	1	CD82,BTG1,B4GALT1,DHRS7,LIF,DFNA5,CYB5A,KCNH6,CEP350,SLC41A2
Ileum_CD_ACE2_235_nplus3	baselin_vs_sLPS_IFNg_down	8458	235	481	13.3643	14	1.04757	1.05211	0.468574	1	CD82,INSIG2,BTG1,B4GALT1,DFNA5,ZDHHC6,CYB5A,CEP350,SLC41A2,CREG1,RTN4,ADM2,MEP1A,PRKAR1A
Ileum_CD_ACE2_235_nplus3	baselin_vs_TNF_down	8458	235	299	8.30752	11	1.3241	1.35294	0.209857	0.931944	CD82,INSIG2,BTG1,B4GALT1,DFNA5,SERPINA1,CYB5A,SLC41A2,PFKP,SLC2A5,SLC31A1
Ileum_CD_ACE2_235_nplus3	baselin_vs_TNF_PGE2_down	8458	235	457	12.6974	13	1.02383	1.02596	0.5065	1	CD82,SLCO3A1,BTG1,B4GALT1,CERK,B4GALT5,DHRS7,DFNA5,CYB5A,CEP350,SLC41A2,ADM2,TIAM2
Ileum_CD_ACE2_235_nplus3	baselin_vs_TNF_PGE2_up	8458	235	421	11.6972	8	0.683924	0.666455	0.905423	1	PEPD,ABHD12,TCN2,GLUL,PQLC3,SLC36A1,RNF130,CAP1
Ileum_CD_ACE2_235_nplus3	baselin_vs_TPP_IFNb_IFNg_down	8458	235	458	12.7252	13	1.02159	1.02353	0.509747	1	CD82,INSIG2,SLCO3A1,BTG1,B4GALT1,B4GALT5,C10orf54,DENND1A,KCNH6,CEP350,SLC41A2,ADM2,MEP1A
Ileum_CD_ACE2_235_nplus3	baselin_vs_TPP_up	8458	235	405	11.2527	8	0.710943	0.694736	0.8819	1	PEPD,ABHD12,MYC,PQLC3,AP3S1,SSBP4,SLC36A1,PTTG1IP
Ileum_CD_ACE2_235_nplus3	baselin_vs_upLPS_down	8458	235	156	4.33436	5	1.15357	1.16208	0.437653	1	CD82,BTG1,CXXC5,DFNA5,CYB5A
Ileum_CD_ACE2_235_nplus3	baseline_vs_IFNg_TNF_down	8458	235	396	11.0026	12	1.09065	1.09848	0.420944	1	CD82,INSIG2,BTG1,CXXC5,B4GALT1,DFNA5,SMAD7,ZNF366,SLC41A2,PFKP,SLC2A5,SLC31A1
Ileum_CD_ACE2_235_nplus3	baseline_vs_LiA_up	8458	235	306	8.50201	7	0.823335	0.813662	0.752683	1	BMF,SLC46A3,SERPINA1,C10orf54,PQLC3,SLC9A3R1,ALDOC
Ileum_CD_ACE2_235_nplus3	MacM1_module7_Xue	8458	235	56	1.55592	2	1.28541	1.29847	0.463869	1	CERK,GCNT2
Ileum_CD_ACE2_235_nplus3	MacM1_module8_Xue	8458	235	60	1.66706	0	0	0	1	1
Ileum_CD_ACE2_235_nplus3	MacM2_module14_Xue	8458	235	36	1.00024	2	1.99953	2.06713	0.264283	0.931944	SLC7A7,SLC31A1
Ileum_Control_ACE2_221_nplus5	baselin_vs_IFNb_down	7887	221	20	0.560416	0	0	0	1	1
Ileum_Control_ACE2_221_nplus5	baselin_vs_IFNG_down	7887	221	280	7.84582	3	0.382369	0.367119	0.986647	1	FBP1,P2RX4,CD82
Ileum_Control_ACE2_221_nplus5	baselin_vs_il13_up	7887	221	261	7.31343	8	1.09388	1.10046	0.44925	1	SCARB2,GLRX,CYBA,TMEM176B,SLC36A1,SLC7A7,PCK2,SERPINA1
Ileum_Control_ACE2_221_nplus5	baselin_vs_LA_up	7887	221	225	6.30468	3	0.475837	0.461476	0.954683	1	SLC9A3R1,GATM,ACSS1
Ileum_Control_ACE2_221_nplus5	baselin_vs_OA_up	7887	221	211	5.91239	4	0.676546	0.66424	0.848272	1	SLC9A3R1,GATM,ARID3A,ACSS1
Ileum_Control_ACE2_221_nplus5	baselin_vs_sLPS_down	7887	221	388	10.8721	7	0.643852	0.625455	0.924124	1	TNIK,TMEM176A,SLC7A7,P2RX4,CD82,ATOX1,SERPINA1
Ileum_Control_ACE2_221_nplus5	baselin_vs_sLPS_IC_down	7887	221	325	9.10676	2	0.219617	0.207636	0.999138	1	SMPDL3A,CD82
Ileum_Control_ACE2_221_nplus5	baselin_vs_sLPS_IFNg_down	7887	221	427	11.9649	9	0.752202	0.736129	0.853585	1	SCARB2,TNIK,SLC6A6,PLEKHA7,TMEM176A,TMEM176B,P2RX4,CD82,ATOX1
Ileum_Control_ACE2_221_nplus5	baselin_vs_TNF_down	7887	221	274	7.6777	5	0.651237	0.636551	0.888114	1	FBP1,P2RX4,CD82,ATOX1,SERPINA1
Ileum_Control_ACE2_221_nplus5	baselin_vs_TNF_PGE2_down	7887	221	413	11.5726	5	0.432055	0.41182	0.991798	1	SLC6A6,C1orf106,SMPDL3A,P2RX4,CD82
Ileum_Control_ACE2_221_nplus5	baselin_vs_TNF_PGE2_up	7887	221	389	10.9001	6	0.550454	0.530679	0.965453	1	SCARB2,ACOT11,SLC36A1,GATM,TCN2,RPS6KA1
Ileum_Control_ACE2_221_nplus5	baselin_vs_TPP_IFNb_IFNg_down	7887	221	416	11.6567	7	0.600516	0.580394	0.951429	1	MAFG,TNIK,SMPDL3A,P2RX4,CD82,ATOX1,ARID3A
Ileum_Control_ACE2_221_nplus5	baselin_vs_TPP_up	7887	221	367	10.2836	6	0.583451	0.564722	0.949275	1	FBP1,ACOT11,SLC36A1,PCK2,GATM,RPS6KA1
Ileum_Control_ACE2_221_nplus5	baselin_vs_upLPS_down	7887	221	141	3.95093	3	0.759315	0.750719	0.761392	1	TMEM176A,P2RX4,CD82
Ileum_Control_ACE2_221_nplus5	baseline_vs_IFNg_TNF_down	7887	221	360	10.0875	7	0.693929	0.677663	0.884481	1	P4HA2,PCSK5,PLEKHA7,P2RX4,CD82,ATOX1,RPS6KA1
Ileum_Control_ACE2_221_nplus5	baseline_vs_LiA_up	7887	221	283	7.92988	6	0.756631	0.744439	0.81115	1	SLC9A3R1,CHN2,ENTPD6,GATM,SERPINA1,ACSS1
Ileum_Control_ACE2_221_nplus5	MacM1_module7_Xue	7887	221	53	1.4851	0	0	0	1	1
Ileum_Control_ACE2_221_nplus5	MacM1_module8_Xue	7887	221	57	1.59719	1	0.626101	0.617723	0.803256	1	PLEKHA7
Ileum_Control_ACE2_221_nplus5	MacM2_module14_Xue	7887	221	30	0.840624	2	2.37919	2.49058	0.204891	1	TNIK,SLC7A7
Pancolonic_CD_ACE2_235_nplus4	baselin_vs_IFNb_down	8549	235	22	0.604749	8	13.2286	20.863	6.63751e-08	1.48238e-06	IFIT3,MX1,IFI27,IRF7,EPSTI1,ISG15,IFIT2,OAS2
Pancolonic_CD_ACE2_235_nplus4	baselin_vs_IFNG_down	8549	235	311	8.54895	28	3.27525	3.83767	2.54954e-08	8.54097e-07	XRN1,PSMB8,IFIT3,MX1,ARFGAP3,TMEM140,IFI27,SLC31A1,IRF7,SAT1,GBP2,IFI35,IL15,HLA-B,B2M,CFB,C5orf15,TRIM21,APOL6,ACOT7,EPSTI1,RARRES3,ISG15,MDK,IFIT2,GBP1,OAS2,PARP14
Pancolonic_CD_ACE2_235_nplus4	baselin_vs_il13_up	8549	235	296	8.13662	13	1.59771	1.66165	0.0643935	0.165937	CYP3A5,PSMB8,ITM2B,SLC31A1,OGDH,IFI35,HLA-B,TNFRSF1A,SLC7A7,NOMO1,SERPINA1,SDCBP,FAH
Pancolonic_CD_ACE2_235_nplus4	baselin_vs_LA_up	8549	235	236	6.48731	14	2.15806	2.30874	0.00550769	0.0307513	FGL2,SLC46A3,TST,ITM2B,MAF,CCDC28A,KLHL24,GBP2,TMEM37,SLC9A3R1,PELI2,SLC40A1,MYLIP,RARRES3
Pancolonic_CD_ACE2_235_nplus4	baselin_vs_OA_up	8549	235	230	6.32238	12	1.89802	1.99822	0.02476	0.0962905	SLC46A3,TST,MAF,BNIP3L,KLHL24,SAT1,SLC9A3R1,PELI2,SLC40A1,MYLIP,RARRES3,INSIG1
Pancolonic_CD_ACE2_235_nplus4	baselin_vs_sLPS_down	8549	235	414	11.3803	25	2.19678	2.42495	0.000169874	0.0014227	CYP3A5,MTMR11,F11R,IFIT3,MX1,BNIP3,TMEM140,IFI27,SLC31A1,IRF7,IFNAR2,SAT1,HLA-B,CFB,PFKFB4,C5orf15,ANPEP,SLC7A7,SERPINA1,ACSL5,EPSTI1,GLIS3,GBP1,OAS2,PARP14
Pancolonic_CD_ACE2_235_nplus4	baselin_vs_sLPS_IC_down	8549	235	346	9.51105	20	2.10282	2.27911	0.00132525	0.00986578	CYP3A5,MTMR11,PHF11,F11R,MX1,BNIP3,ARFGAP3,IRF7,SAT1,GBP2,B2M,CFB,PFKFB4,C5orf15,P4HA1,ACSL5,GLIS3,GBP1,GRAMD3,PARP14
Pancolonic_CD_ACE2_235_nplus4	baselin_vs_sLPS_IFNg_down	8549	235	462	12.6997	33	2.59848	3.00204	3.60345e-07	6.03578e-06	XRN1,CYP3A5,MTMR11,PSMB8,C19orf66,F11R,IFIT3,TMEM140,IRF7,GTPBP2,IFNAR2,CCDC28A,KLHL24,SAT1,GBP2,IL15,B2M,CFB,PFKFB4,C5orf15,PELI2,DTX3L,TRIM21,P4HA1,GSDMB,ACSL5,EPSTI1,RARRES3,MDK,GLIS3,IFIT2,GBP1,PARP14
Pancolonic_CD_ACE2_235_nplus4	baselin_vs_TNF_down	8549	235	294	8.08165	16	1.97979	2.11162	0.00705014	0.0363353	SLC2A5,BNIP3,ARFGAP3,TMEM140,SLC31A1,SAT1,GBP2,CFB,PFKFB4,ACOT7,P4HA1,SERPINA1,ACSL5,TOMM40,GBP1,PARP14
Pancolonic_CD_ACE2_235_nplus4	baselin_vs_TNF_PGE2_down	8549	235	427	11.7376	19	1.61873	1.70436	0.0258691	0.0962905	CYP3A5,MTMR11,F11R,BNIP3,ARFGAP3,IFNAR2,HBP1,SAT1,GBP2,IL15,CFB,C5orf15,PELI2,P4HA1,GSDMB,ACSL5,GLIS3,GBP1,PARP14
Pancolonic_CD_ACE2_235_nplus4	baselin_vs_TNF_PGE2_up	8549	235	427	11.7376	19	1.61873	1.70436	0.0258691	0.0962905	SLC25A5,FGL2,TST,MX1,ABHD12,MAF,SCPEP1,IFI35,SLC40A1,MSRA,GOT2,TRIM5,ACOT7,RARRES3,EIF4G1,IFIT2,DOCK10,CNDP2,OAS2
Pancolonic_CD_ACE2_235_nplus4	baselin_vs_TPP_IFNb_IFNg_down	8549	235	441	12.1225	27	2.22727	2.47661	7.28722e-05	0.000697491	XRN1,CYP3A5,MTMR11,PSMB8,F11R,IFIT3,MX1,ARFGAP3,TMEM140,IRF7,IFNAR2,SAT1,GBP2,IL15,HLA-B,CFB,C5orf15,PELI2,GSDMB,ACSL5,EPSTI1,C21orf2,CCDC68,RARRES3,GLIS3,GBP1,PARP14
Pancolonic_CD_ACE2_235_nplus4	baselin_vs_TPP_up	8549	235	400	10.9954	19	1.72799	1.83126	0.0140318	0.0626754	SLC25A5,FGL2,ABHD12,MAF,SCPEP1,IFI35,SLC40A1,MSRA,RAB40B,GOT2,ACOT7,EPSTI1,RARRES3,EIF4G1,IFIT2,DOCK10,CNDP2,OAS2,INSIG1
Pancolonic_CD_ACE2_235_nplus4	baselin_vs_upLPS_down	8549	235	147	4.04082	11	2.72222	2.95228	0.00237067	0.0144395	MTMR11,IFIT3,MX1,TMEM140,IRF7,IFNAR2,SAT1,GBP2,CFB,IFIT2,PARP14
Pancolonic_CD_ACE2_235_nplus4	baseline_vs_IFNg_TNF_down	8549	235	381	10.4732	27	2.57802	2.91825	5.34417e-06	5.96765e-05	XRN1,SLC2A5,BNIP3,TMEM140,SLC31A1,IRF7,KLHL24,SAT1,GBP2,IL15,EGLN3,HLA-B,CFB,PFKFB4,C5orf15,NOMO1,ACOT7,P4HA1,PCSK5,GSDMB,TOMM40,MDK,P4HA2,GLIS3,IFIT2,GBP1,PARP14
Pancolonic_CD_ACE2_235_nplus4	baseline_vs_LiA_up	8549	235	301	8.27407	18	2.17547	2.35359	0.00157812	0.0105734	FGL2,SLC46A3,TST,ITM2B,MAF,SCPEP1,BNIP3L,GBP2,TMEM37,SLC9A3R1,PELI2,SLC40A1,MYLIP,SULT1A2,SERPINA1,SDCBP,RARRES3,INSIG1
Pancolonic_CD_ACE2_235_nplus4	MacM1_module7_Xue	8549	235	56	1.53936	14	9.09468	12.4643	1.9901e-10	1.33336e-08	PHF11,IFIT3,MX1,IFI27,IRF7,IFI35,DTX3L,TRIM21,IFIT5,TRIM5,EPSTI1,ISG15,IFIT2,OAS2
Pancolonic_CD_ACE2_235_nplus4	MacM1_module8_Xue	8549	235	60	1.64932	10	6.06312	7.33969	4.58985e-06	5.96765e-05	PSMB8,TMEM140,GBP2,HLA-B,CFB,APOL6,RARRES3,MDK,GBP1,PARP14
Pancolonic_CD_ACE2_235_nplus4	MacM2_module14_Xue	8549	235	32	0.879635	4	4.54734	5.12208	0.0109361	0.0523371	SLC31A1,IFNAR2,SLC7A7,FAH
Pancolonic_Control_ACE2_229_nplus4	baselin_vs_IFNb_down	7959	229	20	0.575449	0	0	0	1	1
Pancolonic_Control_ACE2_229_nplus4	baselin_vs_IFNG_down	7959	229	280	8.05629	5	0.620633	0.605133	0.910744	1	GK,PSME2,ASAP1,STOM,FBP1
Pancolonic_Control_ACE2_229_nplus4	baselin_vs_il13_up	7959	229	256	7.36575	8	1.08611	1.09207	0.457219	1	SERPINA1,GLRX,MARCKSL1,SLC7A7,GNPTAB,GCHFR,STOM,PMP22
Pancolonic_Control_ACE2_229_nplus4	baselin_vs_LA_up	7959	229	220	6.32994	7	1.10586	1.11277	0.447977	1	SLC46A3,KLF4,CYBRD1,UBA7,MAF,GATM,REPS2
Pancolonic_Control_ACE2_229_nplus4	baselin_vs_OA_up	7959	229	215	6.18608	6	0.96992	0.968227	0.588923	1	SLC46A3,KLF4,CYBRD1,MAF,GATM,REPS2
Pancolonic_Control_ACE2_229_nplus4	baselin_vs_sLPS_down	7959	229	378	10.876	12	1.10335	1.11262	0.405228	1	SERPINA1,GK,ACSL5,RELB,IL32,PSME2,MARCKSL1,ASAP1,ANPEP,SLC7A7,STOM,TFPI
Pancolonic_Control_ACE2_229_nplus4	baselin_vs_sLPS_IC_down	7959	229	316	9.0921	5	0.549928	0.532501	0.953566	1	ACSL5,RELB,IL32,STOM,TFPI
Pancolonic_Control_ACE2_229_nplus4	baselin_vs_sLPS_IFNg_down	7959	229	413	11.883	7	0.589076	0.568816	0.957397	1	GK,ACSL5,IL32,PSME2,TAPBPL,IFRD1,STOM
Pancolonic_Control_ACE2_229_nplus4	baselin_vs_TNF_down	7959	229	276	7.9412	9	1.13333	1.14344	0.39888	1	SERPINA1,GK,ACSL5,PSME2,MARCKSL1,ASAP1,SLC2A5,STOM,FBP1
Pancolonic_Control_ACE2_229_nplus4	baselin_vs_TNF_PGE2_down	7959	229	393	11.3076	11	0.972799	0.970607	0.582303	1	GK,ACSL5,RELB,IL32,PSME2,MARCKSL1,ZBTB10,ASAP1,IFRD1,PM20D2,TFPI
Pancolonic_Control_ACE2_229_nplus4	baselin_vs_TNF_PGE2_up	7959	229	385	11.0774	11	0.993013	0.992446	0.554324	1	CNDP2,ATP5G1,KLF4,CYBRD1,GNPTAB,GCHFR,UBA7,FBN2,MAF,GATM,REPS2
Pancolonic_Control_ACE2_229_nplus4	baselin_vs_TPP_IFNb_IFNg_down	7959	229	392	11.2788	8	0.709295	0.692507	0.883688	1	GK,ACSL5,RELB,PSME2,ASAP1,IFRD1,STOM,TFPI
Pancolonic_Control_ACE2_229_nplus4	baselin_vs_TPP_up	7959	229	363	10.4444	11	1.0532	1.05764	0.474396	1	CNDP2,ATP5G1,KLF4,CYBRD1,GCHFR,UBA7,FBP1,MAF,NDRG2,GATM,REPS2
Pancolonic_Control_ACE2_229_nplus4	baselin_vs_upLPS_down	7959	229	138	3.9706	3	0.755553	0.746826	0.764365	1	GK,ASAP1,TFPI
Pancolonic_Control_ACE2_229_nplus4	baseline_vs_IFNg_TNF_down	7959	229	336	9.66755	6	0.620633	0.603358	0.926579	1	GK,PSME2,MARCKSL1,ASAP1,SLC2A5,STOM
Pancolonic_Control_ACE2_229_nplus4	baseline_vs_LiA_up	7959	229	276	7.9412	10	1.25926	1.28124	0.271761	1	ARSD,SERPINA1,SLC46A3,KLF4,CYBRD1,GNPTAB,UBA7,MAF,GATM,REPS2
Pancolonic_Control_ACE2_229_nplus4	MacM1_module7_Xue	7959	229	49	1.40985	0	0	0	1	1
Pancolonic_Control_ACE2_229_nplus4	MacM1_module8_Xue	7959	229	51	1.4674	0	0	0	1	1
Pancolonic_Control_ACE2_229_nplus4	MacM2_module14_Xue	7959	229	27	0.776856	1	1.28724	1.29954	0.545956	1	SLC7A7
Pancolonic_UC_ACE2_346_nplus4	baselin_vs_IFNb_down	8556	346	22	0.889668	3	3.37204	3.76909	0.057156	0.182355	IRF7,IFIT3,ISG15
Pancolonic_UC_ACE2_346_nplus4	baselin_vs_IFNG_down	8556	346	305	12.334	30	2.43229	2.73885	5.341e-06	0.000357847	PARP14,VEGFA,SLC31A1,HK2,SBNO2,AKIRIN2,STAT3,SOCS1,SAMD9L,FBP1,TAP2,MCL1,SLC2A1,F3,ISG20,CYB5A,ATP1B1,WARS,IRF7,DUSP5,DUSP6,PARP9,CFB,IFIT3,GBP2,ISG15,TRAFD1,PSMB9,CLDN12,ARFGAP3
Pancolonic_UC_ACE2_346_nplus4	baselin_vs_il13_up	8556	346	297	12.0105	21	1.74847	1.85735	0.00896109	0.0913262	RHOG,PTGS2,CNPY3,SLC31A1,ALDH1A1,SBNO2,BCL3,TCIRG1,STAT3,C17orf62,GRN,TAPBP,MCL1,ABCD1,GCHFR,MYO1F,DUSP6,CRYL1,GLRX,SOCS3,AKR1C3
Pancolonic_UC_ACE2_346_nplus4	baselin_vs_LA_up	8556	346	241	9.74591	11	1.12868	1.13924	0.383979	0.742675	PTGS2,SLC46A3,ALDH1A1,TBL1X,MCL1,SHMT1,ATP1B1,CRYL1,GBP2,TIPARP,ALDH2
Pancolonic_UC_ACE2_346_nplus4	baselin_vs_OA_up	8556	346	237	9.58415	10	1.04339	1.04666	0.491655	0.832033	PTGS2,MTHFR,SLC46A3,ALDH1A1,TBL1X,VIPR1,SHMT1,ATP1B1,CRYL1,TIPARP
Pancolonic_UC_ACE2_346_nplus4	baselin_vs_sLPS_down	8556	346	413	16.7015	28	1.6765	1.7894	0.00491735	0.0658924	PARP14,VEGFA,SLC31A1,ALDH1A1,BIRC3,HK2,EHD1,PFKFB4,TCIRG1,STAT3,CXCL16,TAPBP,MCL1,GFOD1,ISG20,CYB5A,WARS,IRF7,DUSP5,ACSL5,CFB,IFIT3,ITGAV,PSMB9,CLDN12,TNIK,ANPEP,ZSWIM4
Pancolonic_UC_ACE2_346_nplus4	baselin_vs_sLPS_IC_down	8556	346	356	14.3964	24	1.66708	1.76846	0.00954154	0.0913262	PTGS2,PARP14,VEGFA,BIRC3,EHD1,PFKFB4,PFKFB3,CXCL16,MCL1,GFOD1,PHLDA1,F3,ISG20,CYB5A,IRF7,DUSP5,ACSL5,CFB,GBP2,ITGAV,LUZP1,CLDN12,ARFGAP3,ZSWIM4
Pancolonic_UC_ACE2_346_nplus4	baselin_vs_sLPS_IFNg_down	8556	346	463	18.7235	26	1.38863	1.44512	0.0551269	0.182355	C19orf66,PARP14,VEGFA,ALDH1A1,HK2,PFKFB4,SOCS1,TBL1X,SAMD9L,CXCL16,TAP2,MCL1,RNF24,AHR,ISG20,CYB5A,WARS,IRF7,ACSL5,CFB,IFIT3,GBP2,PSMB9,CLDN12,TNIK,ZSWIM4
Pancolonic_UC_ACE2_346_nplus4	baselin_vs_TNF_down	8556	346	297	12.0105	25	2.08151	2.27263	0.000398993	0.00668314	PTGS2,PARP14,VEGFA,SLC31A1,BIRC3,HK2,EHD1,PFKFB4,PFKFB3,FBP1,CXCL16,MCL1,GFOD1,SLC2A1,F3,CYB5A,WARS,DUSP5,ACSL5,CFB,GBP2,ITGAV,CLDN12,ARFGAP3,ZSWIM4
Pancolonic_UC_ACE2_346_nplus4	baselin_vs_TNF_PGE2_down	8556	346	433	17.5103	26	1.48484	1.55761	0.0276808	0.143496	PTGS2,PARP14,VEGFA,BIRC3,BCL3,EHD1,PFKFB3,SOCS1,PIM3,CXCL16,MCL1,RNF24,ISG20,CYB5A,WARS,DUSP5,ARL5B,ACSL5,CFB,GBP2,ITGAV,ZBTB10,ARFGAP3,SOCS3,SESTD1,ZSWIM4
Pancolonic_UC_ACE2_346_nplus4	baselin_vs_TNF_PGE2_up	8556	346	418	16.9037	11	0.650745	0.629526	0.955842	1	CALM3,CNDP2,GRN,SHMT1,GCHFR,ATP1B1,DUSP6,CRYL1,GMDS,PARP9,SLC37A4
Pancolonic_UC_ACE2_346_nplus4	baselin_vs_TPP_IFNb_IFNg_down	8556	346	439	17.7529	34	1.91518	2.09986	0.000187063	0.00417773	PTGS2,PARP14,VEGFA,CCDC68,BIRC3,HK2,BCL3,EHD1,FAM110A,STAT3,PFKFB3,SOCS1,PIM3,TBL1X,CXCL16,TAP2,MCL1,RNF24,AHR,ISG20,WARS,IRF7,DUSP5,ACSL5,CFB,IFIT3,GBP2,ITGAV,TRAFD1,PSMB9,ARFGAP3,TNIK,SESTD1,ZSWIM4
Pancolonic_UC_ACE2_346_nplus4	baselin_vs_TPP_up	8556	346	392	15.8523	11	0.693907	0.674731	0.926462	1	CALM3,CNDP2,SAMD9L,FBP1,GRN,SHMT1,GCHFR,ATP1B1,GMDS,PARP9,ANXA4
Pancolonic_UC_ACE2_346_nplus4	baselin_vs_upLPS_down	8556	346	146	5.90416	11	1.86309	1.96387	0.0342678	0.143496	PARP14,VEGFA,CXCL16,ISG20,CYB5A,IRF7,CFB,IFIT3,GBP2,AKR1C3,ZSWIM4
Pancolonic_UC_ACE2_346_nplus4	baseline_vs_IFNg_TNF_down	8556	346	379	15.3266	23	1.50066	1.57085	0.0333782	0.143496	PARP14,SLC31A1,BIRC3,HK2,SBNO2,PFKFB4,TCIRG1,AKIRIN2,SOCS1,CXCL16,TAP2,TAPBP,GFOD1,SLC2A1,F3,ISG20,WARS,IRF7,CFB,GBP2,PSMB9,CLDN12,ZSWIM4
Pancolonic_UC_ACE2_346_nplus4	baseline_vs_LiA_up	8556	346	301	12.1723	14	1.15015	1.1641	0.333194	0.700229	PTGS2,CNPY3,MTHFR,SLC46A3,ALDH1A1,STAT3,C17orf62,TBL1X,GRN,SHMT1,ATP1B1,CRYL1,GBP2,ALDH2
Pancolonic_UC_ACE2_346_nplus4	MacM1_module7_Xue	8556	346	54	2.18373	6	2.74759	3.00007	0.021097	0.13402	IFIT5,SAMD9L,IRF7,PARP9,IFIT3,ISG15
Pancolonic_UC_ACE2_346_nplus4	MacM1_module8_Xue	8556	346	58	2.34549	10	4.2635	5.05874	9.46867e-05	0.00317201	PML,PARP14,OAT,ETV7,TAP2,WARS,CFB,GBP2,TRAFD1,PSMB9
Pancolonic_UC_ACE2_346_nplus4	MacM2_module14_Xue	8556	346	32	1.29406	4	3.09104	3.41681	0.038711	0.145979	PLA2G4A,FZD1,SLC31A1,TNIK

### Sheet: Supplementary Table 13 
Supplmentary Table 13:
Data for Supplementary Figure 8a
Ileum CD TMPRSS2 nplus4				Pancolon CD TMPRSS2 nplus4				Pancolon Control TMPRSS2 nplus4				Pancolon UC TMPRSS2 nplus4
Parent	Child			Parent	Child			Parent	Child			Parent	Child
BCL10	SEMA4B			XDH	MUC13			CMAS	GOLGA8B			CDKN1A	MAPK6
BCL10	PLAC8			XDH	DUOX1			CMAS	TPMT			CDKN1A	MXD1
BCL10	HK2			XDH	ASS1			CMAS	PPIC			SMAD3	ENSG00000259202
BCL10	CTTNBP2NL			XDH	MDK			CMAS	SLC25A5			FAM83G	RHPN2
SEMA4B	MIDN			XDH	TMC5			KRT8	CLTB			C6orf222	OPTN
SEMA4B	LRP10			STAT3	HPSE			KRT8	KRT19			GABRE	VEGFA
SEMA4B	SLC9A1			IFIT1	DDX60			KRT8	KRT20			B3GNT6	ENSG00000090920
SEMA4B	DTX2			SOWAHC	SSFA2			KRT8	ACTN4			NDFIP2	CCDC85B
HK2	PLAC8			SERPINB1	SGMS2			KRT8	GPA33			NDFIP2	HPGD
ZDHHC14	ENSG00000219448			FAM107B	TMSB4X			KRT8	KRT18			NDFIP2	TMBIM4
RAPH1	TCF7L2			REEP3	AP3S1			C2orf88	RNF152			NDFIP2	TMEM39B
CLMN	GNAQ			REEP3	FAM46A			SLC26A6	IP6K2			ZZEF1	C2CD2L
CLMN	FMN1			MGLL	TPRN			SLC26A6	MAMDC4			B3GNT3	TNFRSF21
CLMN	EGFR			MGLL	FBLIM1			SLC26A6	SLC6A7			SDCBP	RP2
CLMN	CAPN5			NOSTRIN	SSFA2			TPMT	S100A14			C2CD2L	FAM102A
CLMN	ITM2C			NOSTRIN	KIF16B			TPMT	MYL12B			C2CD2L	SOX13
CLMN	PLCE1			FBLIM1	ZBTB7B			TPMT	C11orf95			C2CD2L	TRIM3
CLMN	SIAE			ERO1A	HIF1A-AS2			TPMT	GPD2			C2CD2L	OGDH
CLMN	SIPA1L2			ERO1A	ADAM9			CDKN2B	HPGD			C2CD2L	COL17A1
CLMN	PRKCH			ERO1A	RNF145			CDKN2B	IGSF3			SERPINB1	ITGA6
MAP2K3	ARHGDIA			ERO1A	LDHA			KIAA1217	TCF7L2			ITGA6	ERVH48-1
MAP2K3	ZXDA			ERO1A	P4HA1			TCF7L2	RPL3P6			ITGA6	ENSG00000225205
MAP2K3	KSR1			ERO1A	PFKP			TCF7L2	MTMR11			ITGA6	IL18
ARHGDIA	MIDN			ERO1A	LAMC2			TCF7L2	CCNYL1			ITGA6	FHL2
DGKH	PID1			TPRN	LINC00511			UGP2	LITAF			ENSG00000245293	RAPH1
DGKH	CD1D			TPRN	ESPN			UGP2	RASA4B			ALAS1	CFL1
PLA2G4F	ABLIM2			TPRN	TNK1			UGP2	HIGD1A			ZNF540	PWAR6
CDH17	PLA2G4F			TPRN	ENTPD1			UGP2	SLC26A3			ZNF540	ZNF550
PDLIM5	KIAA1217			TPRN	ARF3			UGP2	PACSIN2			ZNF540	KLHDC1
LCT	SEPT10			TPRN	ATG4D			HIGD1A	H2AFJ			ZNF540	CDCP1
MAGI3	ACTR3C			TPRN	SH3BP1			HIGD1A	TXNRD1			CFL1	CYSTM1
ACTR3C	ENSG00000260555			TPRN	GNA11			HIGD1A	ZBTB12			F2R	F2RL2
ACTR3C	PCA3			CASP7	TTC39B			HIGD1A	KRCC1			TNFSF10	NT5C3A
ACTR3C	MTHFD1P1			CASP7	ATP1B1			HIGD1A	CYCS			SGMS2	ARHGAP26
ACTR3C	TTC39B			CASP7	RFK			HIGD1A	SLC35D1			ANXA2	S100A16
IRF5	EVL			CASP7	MID2			HIGD1A	TNFRSF21			ANXA2	SERPINB1
JADE2	IRF5			RIOK3	TDRD7			HIGD1A	KCTD9			TPD52	ASL
JADE2	LDLRAD4			RIOK3	ABHD3			HIGD1A	WASL			TPD52	GALNT3
DSG2	PFKFB2			RIOK3	DYRK2			HIGD1A	ESRP1			GALNT3	GFPT1
PFKFB2	SAMD12			RIOK3	MYL12B			PLS1	PRELID3B			GALNT3	ICA1
PFKFB2	SLC25A25-AS1			KIAA0895L	PRRT2			CAPN5	ENSG00000224093			C3orf52	SPRY2
ESRP1	CANT1			MYL12B	HN1			CAPN5	SGPP2			C3orf52	CRACR2A
ESRP1	MYO5C			MYL12B	TPMT			CAPN5	SLC44A4			ASL	TSPO
ESRP1	BTBD3			ABHD3	SPATS2L			CAPN5	TACC2			ASL	DLG3
BTBD3	CYCS			ABHD3	KCTD9			CAPN5	SHROOM3			ARHGEF16	FAM83G
BTBD3	STEAP2			ABHD3	ATP1B3			CAPN5	SCNN1A			ARHGEF16	CRB3
MYO5C	GOLPH3L			RBMS1	PTGFR			CAPN5	DAB2IP			ARHGEF16	TJP3
MYO5C	CLMN			TDRD7	B3GNT5			CAPN5	MANSC1			CAPN5	SLC44A4
CANT1	ARFGEF3			TDRD7	OAS1			FAM110C	USP54			CAPN5	ELF3
PLSCR4	LXN			FAM46A	PDP1			HK2	CDCP1			CAPN5	KLF4
TSTA3	ASS1			PDP1	ZNF764			NEDD4L	ENSG00000231980			SLC44A4	B3GNT6
CAPN2	MAP1LC3B			KRT20	TPMT			NEDD4L	ARHGEF38			SLC44A4	F11R
cis_VPS26A	VPS26A			BCAS1	TSPAN3			NEDD4L	MAMDC2-AS1			SLC44A4	SCNN1A
LIMA1	MTUS1			BCAS1	GALNT7			NEDD4L	ADAM1A			PKP3	KRT8
MTUS1	ANXA4			CLCN5	REEP3			NEDD4L	CDHR1			PKP3	ASL
MTUS1	STXBP6			GALNT7	C1orf116			NEDD4L	AUTS2			CD58	FAM46A
MTUS1	CCDC125			GALNT7	IVNS1ABP			NEDD4L	RAP1GAP2			CAP1	USB1
MTUS1	NUDT12			TSPAN3	SPINT2			NEDD4L	RORC			CAP1	B4GALT1
MTUS1	CNKSR1			LRRTM2	ENSG00000261553			NEDD4L	NTN4			CAP1	ALAS1
DAB1	MME			SPATS2L	LHFPL2			NEDD4L	CRACR2A			PLCB3	TRIM14
ZAP70	EVL			SLC2A1	RHPN2			NEDD4L	SYT7			DNAJC10	AGR2
MME	ENSG00000261128			ADCY6	SPIRE2			NEDD4L	NEO1			BAK1	MROH6
MME	ENSG00000213846			ADCY6	RAPGEFL1			S100A14	HIGD1A			BAK1	PLPP2
MME	MME-AS1			FOSL2	SPSB1			ADCY6	RAVER2			AGR2	GALNT3
MME	ANO6			FOSL2	NEDD9			CRB3	SLC26A6			RHPN2	DEDD2
MME	TLE1			FOSL2	MXD1			CRB3	PRR15			RHPN2	B4GALT5
MME	GALNT14			TMPRSS2	MUC13			CRB3	KLF4			PRSS12	RASSF6
MME	EMB			TMPRSS2	GCNT3			CRB3	KRT8			PRSS12	TSPAN8
MME	ETNK1			TMPRSS2	KCNK1			PMP22	CDR2L			SEC24D	KDELR3
MME	SST			TOP1	WBP1			KSR2	NEO1			KRT20	OAS1
MME	ECM2			TOP1	C11orf95			KSR2	NEDD4L			MCL1	SERTAD1
MME	KLF7			TOP1	RAPH1			GCNT3	TPMT			MCL1	TIPARP
MME	OAT			TOP1	AKIRIN2			GCNT3	TRIM31			MCL1	ERRFI1
MME	GRB10			TOP1	LRRFIP1			GCNT3	GSKIP			MAP2K3	USB1
EVL	ENSG00000248340			TOP1	CAPS			TSPAN3	SPINT2			USB1	BAK1
EVL	ENSG00000233899			TOP1	MMP11			TSPAN3	STYK1			DOT1L	KLHL25
EVL	LINC00926			RAPGEFL1	LLGL2			SPINT2	TINAGL1			DOT1L	PITPNM1
EVL	ATP10A			RAPH1	ATP5HP4			EPS8	F11R			PITPNM1	ENSG00000236003
EVL	ENSG00000225032			ASS1	SLC37A1			LGALS4	LGALS3			PITPNM1	AP2A1
EVL	FCHSD1			ASS1	HMCN2			LGALS4	CYSTM1			PITPNM1	SEMA4B
EVL	TNRC6C-AS1			ASS1	CASP1			LGALS4	CMAS			PITPNM1	CDK2AP2
EVL	CAMK4			PPP1R16A	NR2F6			LGALS4	SGK2			PITPNM1	HECTD2
EVL	ADGRG5			NT5C3A	ABCA3			SLC25A23	TMEM63B			PITPNM1	NECTIN2
EVL	DTX1			NT5C3A	ARL6IP5			KIAA1671	CDCP1			PITPNM1	KLF16
EVL	SCML4			NT5C3A	GBP3			cis_TRIM31	TRIM31			PITPNM1	MAST3
EVL	TSPOAP1			NT5C3A	GSKIP			MARVELD3	TRIM36			PITPNM1	ITPR3
EVL	TCF7			NT5C3A	TFAP4			WASL	SNX30			PITPNM1	GMIP
cis_IMPA1	IMPA1			NT5C3A	OAS1			TRIM36	SLC25A5			ERRFI1	SERTAD1
CHMP2B	DSC2			NT5C3A	MAPK6			TRIM36	DBN1			ERRFI1	ARL5B
CHMP2B	SSFA2			NT5C3A	PARP12			BAIAP2L1	FAM216A			ERRFI1	SAMD8
CHMP2B	ENPP4			DUOX1	YBX1P4			BAIAP2L1	F11R			ERRFI1	DUSP6
CHMP2B	LLGL1			CMBL	PTK6			BAIAP2L1	CDCP1			ERRFI1	DUSP5
TXNRD1	GPD2			cis_ICA1	ICA1			BAIAP2L1	MICAL2			ERRFI1	VEGFA
ST14	CLDN7			C1orf106	IL22RA1			BAIAP2L1	MYO1E			SLC2A1	ACTG1
ST14	TJP3			ENSG00000237996	SMIM5			BAIAP2L1	GPRC5A			SLC2A1	HK1
PRR15	ENSG00000188242			ENSG00000237996	LDHAL6B			F11R	SMPD1			SLC2A1	LRRC8A
FNIP2	GNAQ			ENSG00000237996	LRRTM2			F11R	ENSG00000223473			SLC2A1	TNS4
GNAQ	OXR1			TMC5	GRAMD2			GPRC5A	TNFRSF21			SLC2A1	KCNN4
GNAQ	ZDHHC14			TMC5	SLC37A1			GPRC5A	TMPRSS2			SLC2A1	B4GALT1
TJP3	TPRN			TMC5	VNN1			GPRC5A	TINAGL1			SLC2A1	PPP2R5B
TJP3	OPLAH			GRAMD2	CASP5			MICAL2	EFNB2			F3	PLK2
TJP3	TMX4			LIPH	CLDN4			MICAL2	LONRF3			F3	TRPA1
TJP3	CAPN5			LIPH	TSPAN1			STYK1	CALCOCO2			F3	GABRE
TJP3	GRAMD4			STARD4-AS1	NREP			STYK1	CHSY1			EPCAM	DSG2
CAPN5	CTNND1			DAPK2	LINC00511			C3orf52	TPM1			LATS2	FAM53C
CAPN5	SLC44A4			DAPK2	RFK			PIP5K1B	C4orf19			LATS2	ACVR1
CAPN5	PLA2G4F			HOOK2	RILP			PLEKHG6	SPINT1			SLC35C1	HAS2
CAPN5	KIF13B			CAPN5	ST14			SPINT1	SOWAHB			SLC35C1	ZMAT1
CAPN5	ASAP2			CAPN5	PLEKHA6			SPINT1	PEX26			SLC35C1	SSBP2
CAPN5	FAM160A1			DECR1	C4orf33			SPINT1	BMP1			SLC35C1	EPHA2
CAPN5	SHROOM3			C4orf33	TP53I3			SPINT1	TMEM94			SLC35C1	RRBP1
CAPN5	TCF7L2			C4orf33	ADTRP			SPINT1	RAB11FIP1			SLC35C1	SHB
CAPN5	ZNF304			CLDN4	SOWAHC			SPINT1	TMC4			SLC35C1	MAP2K3
CAPN5	DAB2IP			IVNS1ABP	ENPP4			SPINT1	IGSF3			SLC35C1	SLC45A4
CAPN5	KIAA1217			C1orf116	RIPK4			SPINT1	PRPS1			SLC35C1	CYB561
CAPN5	MTUS1			COLEC12	CCDC125			SPINT1	FAM83F			ENSG00000238273	ENSG00000261553
CAPN5	PKD2			EPS8L2	MYO15B			SPINT1	TMPRSS4			ENSG00000238273	ENSG00000243840
ZNF304	ZNF568			EPS8L2	ARHGEF16			SPINT1	COL17A1			ENSG00000238273	ENSG00000232788
ZNF304	ZNF549			GPRASP1	ZMAT1			SPINT1	MAPK3			ENSG00000238273	ENSG00000225745
TCF7L2	ENSG00000237996			TP53I3	ZFP1			SPINT1	TTC22			ENSG00000238273	RPS12P26
TCF7L2	ZMIZ1			CTNND1	F11R			SPINT1	CTSA			MLPH	BCAS1
IQGAP3	NAV2			MST1R	PRRT2			GPD2	LGALS3			CD2AP	NDFIP2
RHPN2	GPRC5A			PRRT2	ENSG00000261690			LGALS3	S100A14			EPAS1	TBC1D2
KDELR1	GPI			PRRT2	RRN3P3			S100A16	S100A14			GCSAM	C3orf52
KDELR1	CYB561			PARD6B	C6orf222			DSC2	SLC20A2			TJP3	SIRT7
MLPH	CREB3L1			PARD6B	IFNLR1			FXYD3	KCNQ3			TJP3	KLHL15
MLPH	GALNT5			PARD6B	MPZL3			FXYD3	SEMA3C			TJP3	PLA2G4F
MLPH	GALNT7			PARD6B	FRK			FXYD3	PCSK6			TJP3	PPP1R14D
CREB3L1	B3GNT6			DYRK2	PARD6B			EFNB2	BCL10			TJP3	POGLUT1
CREB3L1	PPP3CC			PLEKHG6	ZBTB7B			EFNB2	JAG1			TJP3	FBLIM1
CTTN	ABCC3			PLEKHG6	MAST2			BCAS1	CAPN9			TJP3	NR2F6
ASAP2	UNC13B			MAST2	CGN			BCAS1	ENTPD8			TJP3	ST14
SLC44A4	RASSF6			ZBTB7B	ATP6V0D1			BCAS1	SYTL4			TJP3	AMIGO2
SLC44A4	DSG2			ZBTB7B	C7orf43			SYTL4	RASEF			TJP3	VILL
SLC44A4	ABHD17C			LSS	PCBP1-AS1			BCL10	SSFA2			TJP3	CHMP1A
PREP	GPC4			FHL2	ENSG00000238273			BCL10	CCNYL1			TJP3	TMEM54
PREP	KDELR1			FHL2	MFSD2A			BCL10	EHD4			TJP3	HDHD3
CTNND1	CDCP1			MFSD2A	INPP1			SLC4A4	FXYD3			TJP3	WDR35
CTNND1	CPNE1			POMP	ANXA2			GSKIP	BAK1			TJP3	MYH14
CTNND1	F11R			POMP	SDCBP			GSKIP	LIG4			TJP3	MAPK3
CTNND1	PDLIM5			ENSG00000238273	ENSG00000259735			ENTPD8	TRPM6			TJP3	PTK6
CTNND1	FAM135A			ENSG00000238273	ENSG00000225745			TMEM63B	SCNN1A			MYH14	ZER1
CTNND1	MYO1E			SDCBP	TOP1			TMEM63B	GBA			MYH14	MISP
KRT18	MET			MLPH	C2orf72			RAPGEFL1	PTK6			TMEM54	STRA13
CHMP5	EGLN1			MLPH	ITLN1			CLDN4	ELF3			TMEM54	CASP7
CHMP5	RND3			MLPH	FOXA3			CLDN4	USP53			TMEM54	TSPAN1
CLDN7	CLDN4			MLPH	GPR153			CLDN4	TNFRSF21			ST14	CLDN7
EGLN1	CHMP2B			MLPH	CREB3L1			CLDN4	BMP2			FBLIM1	GTPBP2
GPX2	ATP10B			MLPH	GNA14			CLDN4	KLF4			PTPRH	PLS1
GPX2	ARHGAP42			MLPH	SPDEF			CLDN4	TSC22D1			PLS1	SLC2A13
CYCS	JADE2			MLPH	KAZALD1			CLDN4	IRF6			PLS1	SLC46A3
NDC1	FARSB			ANXA2	PNP			RHOC	SLC20A2			PLS1	EPCAM
FARSB	GPX2			ANXA2	S100A6			SGK2	PLCD1			PLS1	GDA
FARSB	PROS1			ANXA2	S100A16			SGK2	ENSG00000198832			SULF2	ADGRE5
FARSB	SLC18B1			ANXA2	CLTB			SGK2	FABP1			EPHA3	HAS2
KLHL25	LONRF1			ANXA2	TUBA1C			SGK2	PRR15			ZER1	SUSD6
EPHA2	RHPN2			ANXA2	CD59			SGK2	SNX30			DSG2	EHF
EPHA2	LDLR			ANXA2	BZW1			SGK2	RAVER2			EHF	ENSG00000205873
MYO10	KDELR1			ANXA2	ME1			SGK2	SLC26A3			EHF	ATP10B
WDR77	FBXW8			ANXA2	LAMC2			PTPRF	FZD5			EHF	MECOM
ARFGAP3	TPK1			ANXA2	SERPINB1			PTPRF	RAPGEFL1			CEACAM5	HK2
ARFGAP3	CMPK1			CREB3L1	FAM83E			PRR15	SPINT2			CEACAM5	PLAC8
LGALS3	FAM177A1			CEACAM1	MYO1E			FZD5	MYO1D			PLAC8	LITAF
LGALS3	GPA33			MYO1E	DHDDS			FZD5	C6orf136			PLAC8	IFI27
LGALS3	LIMA1			RIC3	ZMAT1			FZD5	SH3RF2			PLAC8	IL18
PRUNE2	PCA3			LCN2	ASS1			FZD5	ADCY6			PLAC8	TMEM54
CLDN4	F2RL1			CORO2A	OAS1			FZD5	ENSG00000108753			PLAC8	ITGB6
CLDN4	HSPA1B			PAFAH2	C4orf33			FZD5	ARHGAP32			PLAC8	CLIC5
CLDN4	PCDH1			PAFAH2	HDHD3			FZD5	SLC4A4			PLAC8	PGK1
CLDN4	ELF3			RARRES3	SECTM1			FZD5	RAPGEFL1			PLAC8	TBC1D2
CLDN4	GPRC5A			RARRES3	MDK			FZD5	PLXNA2			IVNS1ABP	ANTXR2
CLDN4	KLF4			SECTM1	TRANK1			KRT20	HN1			MSI2	SULF2
MRPL3	FARSB			PARP8	PDP1			KRT20	TRIM36			HIGD1A	CHMP2B
CCDC68	RFK			SPINT2	BICDL2			KRT20	HPGD			LDHA	NEAT1
MICAL2	MYO1C			SPINT2	NR2F6			KRT20	OAS1			LDHA	ANXA4
MICAL2	SPRED2			ENSG00000225745	TMC5			KRT20	GCNT3			NEAT1	RNU7-45P
MICAL2	CCNYL1			MDK	PLA2G2A			FYN	MYBL1			TUBA1C	ACTG1
MICAL2	STX3			MDK	TBC1D4			FYN	ENSG00000258926			TUBA1C	SERPINB1
MICAL2	PTP4A1			MDK	IFIT2			FYN	TTC39C			DSC2	SSFA2
MICAL2	RND3			MDK	GLIS3			FYN	ANXA2R			DSC2	GPD2
MICAL2	GPRC5A			MDK	ACHE			FYN	TMEM71			DSC2	DLG3
MICAL2	JAG1			MDK	P4HA2			FYN	SLFN5			SSFA2	SOWAHC
ENSG00000260711	ENSG00000225745			IFIT2	IFIT1			FYN	C11orf21			SSFA2	NOSTRIN
SIPA1L2	FNIP2			TJP3	SPIRE2			FYN	BTBD11			SSFA2	PPP4R1
CATSPERB	ENSG00000260711			TJP3	METRNL			DOK4	PIP5K1B			SSFA2	BCL10
ERRFI1	EPHA2			TJP3	TPRN			KIAA1522	PTPRF			CHMP2B	CBX7
HEPH	PAFAH2			TJP3	BICDL2			KIAA1522	CAPN5			ADAM9	CLDN12
APBB1	SV2B			TJP3	NR2F6			PRELID3B	FDX1			TMED9	CKAP4
APBB1	EBF1			TJP3	ST14			PRELID3B	ZNF362			SLC6A8	P4HA2
APBB1	ARNT2			TJP3	PLPP2			PRELID3B	GSKIP			LRRC8A	TM4SF1
APBB1	PHC1			TJP3	ARHGEF16			NFATC2	PRELID3B			LRRC8A	ABHD2
APBB1	ITPKB			TJP3	TMEM54			COL7A1	FAM65C			LRRC8A	PMEPA1
APBB1	NFATC2			TJP3	MYH14			B4GALNT3	FXYD3			LRRC8A	TRAM2
PAFAH2	MLX			TJP3	PTK6			ZBTB10	CDR2L			LRRC8A	GPRC5A
WASL	CHP1			TJP3	LLGL2			JAG1	EPHA2			TSPAN1	CAPN8
WASL	KIF13B			TMEM54	ENSG00000261690			EPHA2	MAFF			TSPAN1	SPATS2L
WASL	SH3RF1			TMEM54	TMPRSS2			ENSG00000267194	MLLT3			TSPAN1	GBA
WASL	PIP5K1B			TMEM54	CA5B			MYL12B	CYSTM1			TSPAN1	RHOC
SH3RF1	KLF4			TMEM54	ATP6V0D1			CDR2L	PRDX6			TSPAN1	DIRC2
PIP5K1B	IQGAP2			TMEM54	TP53I3			CDR2L	KIFC3			TSPAN1	CYSTM1
KIF13B	PARD3			ARHGEF16	MIR194-2HG			RIOK3	SDCBP2			TSPAN1	TPD52
SLC9A1	SCAMP4			ARHGEF16	NOXA1			RIOK3	MYL12B			TSPAN1	COL17A1
SLC9A1	RAB1B			ARHGEF16	TMEM125			PRDX6	FXYD3			S100A16	CAPN8
SLC9A1	LPCAT4			ARHGEF16	PPP1R16A			PRDX6	MPZL2			S100A16	S100A14
SLC9A1	ABCC3			ARHGEF16	FAM83E			PRDX6	B3GNT2			S100A16	TUBA1C
SLC9A1	SP2			ARHGEF16	OSBPL7			SDCBP2	KRT20			S100A16	KRT18
SLC9A1	FAM214B			ST14	CLDN4			SDCBP2	CLDN7			S100A16	PLEK2
PLOD2	ATP1B3			ST14	GGT6			SDCBP2	LHFPL2			DIRC2	IVNS1ABP
PLOD2	BMP2			ST14	ELF3			SDCBP2	RHOC			DIRC2	FAM46A
ASL	SYNM			ST14	PLEKHA6			SDCBP2	PLS1			DIRC2	P4HA2
ASL	TSTA3			ST14	PRSS8			SDCBP2	DOK4			DIRC2	MXD1
ASL	CDC42EP5			NR2F6	PWWP2B			SDCBP2	LAMA3			DIRC2	TMEM159
ASL	TSPO			BICDL2	B3GALT4			SDCBP2	ARHGEF18			RHOC	TMBIM1
LRIG3	ERLIN1			METRNL	RILP			CHMP5	STYK1			RHOC	DOK4
CLTB	TSPAN8			METRNL	SPATA2L			TMPRSS2	IL18			CAPN8	MST1R
CLTB	TP53I3			SPIRE2	GPRC5C			TMPRSS2	LIPH			CAPN8	PON2
SLC35A3	KIAA1841			ATP1B3	MAP1LC3B			TMPRSS2	GCNT3			TTC39A	CANT1
SLC35A3	GOLPH3L			JUNB	FOSL2			TMPRSS2	BCL10			TTC39A	GNE
SLC35A3	CMPK1			ERRFI1	IRS2			ANK2	HN1			TTC39A	EHF
SLC35A3	SSFA2			ERRFI1	UPP1			ATP11A	ATP11A-AS1			TTC39A	SPDEF
SLC35A3	KIF21A			ERRFI1	BCL10			ATP11A	PXDC1			TTC39A	ARFGEF3
SLC35A3	TSPAN8			ERRFI1	DUSP5			ST3GAL4	ENDOD1			TTC39A	LIN7A
SLC35A3	KRI1			ERRFI1	FHL2			ENDOD1	CFI			TTC39A	STK17B
SLC35A3	HEPH			ERRFI1	EHD4			ENDOD1	C8orf33			TTC39A	TPD52
SLC35A3	GALNT7			MAPK6	CDKN1A			ENDOD1	IFITM1			ARFGEF3	ARHGEF38
SLC35A3	DSG2			MAPK6	RRAGC			ENDOD1	ANO5			SPDEF	TMEM11
SLC35A3	XK			BCL10	CLDN12			ENDOD1	PDE3A			SPDEF	FOXA3
DNAJB11	PGM3			BCL10	ARHGEF5			ENDOD1	STOM			SPDEF	ANKS6
CMPK1	SLC35C1			CEACAM5	B3GNT6			ENDOD1	MCOLN2			SPDEF	SLC45A3
CMPK1	SCOC			CEACAM5	FUT3			ENDOD1	PRDX6			SPDEF	GPR153
CMPK1	RASSF6			CEACAM5	PLAC8			ENDOD1	WNK4			SPDEF	MCF2L
CMPK1	SNX4			CEACAM5	RAB25			ENDOD1	ADGRF5			SPDEF	NPDC1
CMPK1	TMED7			CEACAM5	ITGB6			ENSG00000237996	TCF7L2			SPDEF	SLC1A5
CMPK1	FAM135A			CEACAM5	CEACAM6			LINC00675	C4orf19			SPDEF	SLC9A3R2
CMPK1	PON2			CEACAM5	CEACAM1			LINC00675	FZD5			CANT1	B3GNT3
ELF3	ASL			CEACAM5	BAIAP2L1			MPZL2	LONRF3			USP53	SSFA2
ATP10B	TMPRSS2			RRAGC	MAP1LC3B			MPZL2	CPNE8			CXADR	PARD6B
ATP10B	IRF5			RRAGC	GNA13			B3GNT2	TSC22D1			USP54	MUC20
ATP10B	ELF3			CDKN1A	C1QTNF3			SPTB	PLEKHG3			USP54	IVNS1ABP
ATP10B	SOX9			CDKN1A	MXD1			DHX32	PPP1R9A			CLDN12	SGMS2
TMPRSS2	SLC44A4			CDKN1A	ALAS1			DHX32	DIRC2			CLDN12	MET
TMPRSS2	TRIM31			LAMB3	C1orf116			DHX32	FAM134B			RASEF	C3orf52
TMPRSS2	GCNT3			LAMB3	PERP			DHX32	RAB27A			MUC1	MUC4
TMPRSS2	BCL10			CC2D2A	NREP			DHX32	SLC17A5			CREB3L1	SPDEF
HMCN2	ASS1			PLAC8	TMSB4X			DHX32	TSPAN6			CREB3L1	MLPH
IQGAP2	PFKFB2			PLAC8	TRANK1			ESRP2	KLF4			SEC14L1	LATS2
CASP10	SLC37A1			PLAC8	CASP7			HN1	PWAR6			USP13	ALDH2
EHF	MUC4			PLAC8	ABHD3			DIRC2	SEMA3C			KCNK1	FOXA3
EHF	GOLM1			PLAC8	SH3KBP1			KLF4	CLDN3			KCNK1	SPRY2
EHF	ESRP1			PLAC8	DDX60			KLF4	LINC00675			TM4SF1	CD59
SLC37A1	ENSG00000235772			PLAC8	NT5C3A			KLF4	FAM160A1			CORO2A	ALAS1
SLC37A1	FUT2			PLAC8	TMEM54			KLF4	RASEF			SLC9A3R1	C2CD2L
SLC37A1	DTX2P1			PLAC8	TSPAN1			KLF4	KLF6			TRIM14	RTEL1P1
SLC37A1	PDZK1IP1			PLAC8	RRAGC			TACC2	KIAA1217			CKAP4	ENSG00000249604
SLC37A1	ELF3			RNF19B	CDKN1A			SLC27A4	BAK1			CKAP4	TMEM116
SLC37A1	RAB15			ZMAT1	FOXN3-AS2			TMEM252	DHX32			CKAP4	IFIT1
SLC37A1	CLDN12			ZMAT1	PWAR6			MARK2	SLC9A1			CKAP4	CAPS2
SLC37A1	PDE11A			ZMAT1	ENSG00000253535			SLC9A1	MBD6			CKAP4	ARF4
MUC4	HK2			ZMAT1	LINC01237			SLC9A1	BAIAP2L1			CKAP4	TMED3
MUC4	B3GNT6			ZMAT1	RPL7P52			TRPM6	FAM134B			CKAP4	GLUL
MUC4	RARRES1			ZMAT1	FAM66C			TRPM6	SPECC1L			CKAP4	ACSL3
MUC4	ABHD17C			ZMAT1	TNRC6C-AS1			BAK1	MROH6			CKAP4	SYNGR2
MUC4	ICA1			ZMAT1	ZNF594			BAK1	ESRRA			CKAP4	FSD1L
LTBP2	ACTR3C			ZMAT1	GOLGA8A			SCNN1A	FAM63A			CKAP4	CD276
CCDC149	MUC4			ZMAT1	ZNF540			SYTL2	SLC26A6			CKAP4	AP2B1
ERLIN1	CCDC125			ZMAT1	TTN			SYTL2	ENSG00000182500			IL22RA1	ENSG00000259202
SLC9A3	ENSG00000188242			ZMAT1	ABI3BP			SYTL2	ENSG00000205873			IL22RA1	IFNLR1
TMEM127	LRP10			ZMAT1	ZNF660			SYTL2	MLLT3			IL22RA1	FRMD3
TMEM127	MYO1E			ZMAT1	ADAM20			SYTL2	RNF152			IL22RA1	SMAD3
LRP10	MTHFR			ZMAT1	TENM1			SYTL2	LIPH			INPP1	GTF2E2
LRP10	HELZ2			ZMAT1	ABCB4			SYTL2	USP54			INPP1	HRH1
LRP10	FURIN			SLC5A1	TMEM92			SYTL2	C3orf52			INPP1	MAP2K3
CKAP4	BACE2			SLC5A1	INTS6L			SYTL2	ENDOD1			INPP1	TNFRSF12A
CYSTM1	HN1			SLC5A1	ELOVL7			SYTL2	SPTB			PARP12	GBP3
CYSTM1	S100A6			SLC5A1	XDH			SYTL2	DHX32			PARP12	OAS1
CYSTM1	B4GALT5			SLC5A1	CNDP2			SYTL2	BCAS1			ENSG00000261553	ENSG00000234361
BACE2	TRIM16			SLC5A1	ACY3			SYTL2	ATP11A			ENSG00000261553	B3GNT5
BACE2	ENSG00000225745			SLC5A1	UNC5CL			SYTL2	STYK1			ENSG00000261553	KLF3
BACE2	TC2N			ZNF594	CDCA7L			SYTL2	LTK			MXD1	SAMD9
BACE2	GPX2			FAM83E	FOSL1P1			SYTL2	FAM65C			MXD1	RIPK3
BACE2	TFEC			FAM83E	B3GNT6			SYTL2	NEDD4L			RAC1	L3HYPDH
BACE2	S100A11			FAM83E	F8			USP54	NET1			RAC1	MANSC1
EPB41L4B	ARHGAP42			FAM83E	SPACA4			USP54	DUSP7			CLUH	SLC40A1
ARHGAP42	ATP2B1			FAM83E	FOXA3			USP54	GPRC5C			GALNT5	FRMD3
EML1	PKD2			FAM83E	ASL			LIPH	TTC39C			GALNT5	ACSL3
PKD2	CMTM3			FAM83E	NIN			LIPH	LINC00675			GALNT5	SLC17A5
KDELR2	GFPT1			FOXA3	SPRY2			LIPH	KCNK1			GALNT5	MLPH
GFPT1	ZC3H12C			FOXA3	KCNK1			LIPH	TMPRSS4			GALNT5	CLCN3
GFPT1	LRRC18			FOXA3	ICA1			LIPH	SCNN1A			GALNT5	TTC39A
GFPT1	PREP			JOSD1	RRAGC			LIPH	PRDX6			KLF4	ELF3
GFPT1	TMED7			JOSD1	RND3			LIPH	SLC26A3			DNAJB11	IBTK
DSP	SHROOM3			DCN	PTGFR			RNF152	PDE3A			C1orf115	SLC1A1
DTX2P1	DTX2			PLEKHA7	PRRT2			RNF152	BCL2L11			cis_ANKRD36C	ANKRD36C
SHROOM3	LGR4			PLEKHA7	CORO2A			ENSG00000182500	KRT8P39			CCDC68	PPP1R14D
SHROOM3	SH3RF1			PLEKHA7	MYH14			ESRP1	ESRP2			CCDC68	PLS1
SHROOM3	PAQR8			PTGFR	CA5B			NR4A3	MAFF			CCDC68	CLIC5
SHROOM3	IRF6			PTGFR	ISLR			DOCK11	FYN			ENSG00000225205	ENSG00000232788
SHROOM3	GPA33			TRANK1	CTDSP2			MAFF	TRIB1			CASP10	HK2
ABHD17C	SEPT10			TRANK1	ARHGEF18			MAFF	KCNK1			CASP10	TMC5
ABHD17C	GFPT1			DSC2	MAL2			SLC26A3	SLC20A2			TMC5	MUC13
ABHD17C	CTTNBP2NL			DSC2	TPMT			SLC26A3	SPECC1L			TMC5	SLC37A1
LIMD2	DGKH			TMEM63A	DUOX1			SPECC1L	SVIL-AS1			TMC5	XDH
CTTNBP2NL	ZDHHC14			LSR	ABTB2			HPGD	PTK6			TMC5	PLEKHS1
CTTNBP2NL	MAP1LC3B			TMEM127	FOSL2			HPGD	BPNT1			TMC5	DUOX1
CTTNBP2NL	GNAQ			SLC44A4	F11R							BCAS1	ENSG00000259498
CTTNBP2NL	DGKH			FAM135A	CCDC125							BCAS1	FER1L6
CTTNBP2NL	PLSCR4			FAM135A	ENPP4							BCAS1	BICDL2
BAIAP2L1	SPATS2L			MYO15B	SMIM5							BCAS1	MBOAT2
BAIAP2L1	FUT3			MYO15B	RECQL5							BCAS1	TSPAN3
SPATS2L	NT5C3A			CHMP2B	CEBPG							BCAS1	CAPN9
FUT3	SLC37A1			CHMP2B	PERP							BCAS1	ERN2
MARVELD3	SLC9A3			CHMP2B	PPP2CB							BCAS1	GALNT7
CEP170B	INF2			PERP	REEP3							BCAS1	RAB27A
CEP170B	PKP3			TSPAN1	MAL2							HK2	MUC1
CEP170B	FAM83H			TSPAN1	TSPAN3							HK2	SLC2A1
KLF4	BMP2			TSPAN1	KL							TSPAN3	PTTG1IP
KLF4	ID1			TSPAN1	BCAS1							TSPAN3	SLC17A5
KLF4	KIF16B			CEBPG	NOSTRIN							TSPAN3	TSPAN1
KLF4	PTP4A1			MAL2	CHMP2B							TSPAN3	NDFIP2
DAB2IP	ZBTB7A			EPHA2	SPRY2							SBNO2	STAT3
DAB2IP	CACNB3			RAB5B	SH3KBP1							SBNO2	PPP6R1
DAB2IP	JUP			MAGEH1	CASP7							PPP6R1	PITPNM1
FAM83H	SLC35C1			CLDN12	HSD17B8							CCDC80	PBX3
FAM83H	MROH6			CLDN12	SGMS2							PBX3	IRS2
FAM83H	EPHA2			CLDN12	MET							PBX3	EPHA3
JUP	MYO1C			KIAA1671	PLEKHA7							EZR	LAMB3
INF2	PLEC			KIAA1671	ARHGEF5							EZR	MYO1E
INF2	SLC9A1			LAMC2	LAMA3							EZR	LAMA3
INF2	PXN			GALNT5	MLPH							cis_ZNF559	ZNF559
PKP3	FAM83H			ATP1B1	GCNT3							CASP7	KRT20
SESN3	JADE2			MUC13	ZNF594							CASP7	ZBTB39
PXN	MARK2			MUC13	RAPH1							CASP7	TTC39B
PXN	MAP2K3			MUC13	FAM46A							CASP7	DDX60
GALE	CLTB			MUC13	ACHE							CASP7	RFK
GALE	CTTN			MUC13	MXD1							CASP7	RRAGC
GALE	ASL			MUC13	LAMC2							STRA13	PGP
ARF4	PGM3			CGN	ENSG00000261690							STRA13	ISOC2
RASGRP2	CERS4			CGN	PPP1R14D							MAP3K1	USP43
CERS4	ESPNL			CGN	PRSS12							C1orf106	TMEM45B
CERS4	ENSG00000198106			CGN	ATP1B1							C1orf106	IL22RA1
TPMT	TP53I3			CGN	MARVELD3							C1orf106	DOK4
TPMT	CYSTM1			CGN	FLNB							TBC1D2	FUT3
LRRC1	B3GNT3			CGN	HDHD3							COL17A1	P2RY2
LRRC1	TMPRSS2			CGN	MOGAT3							COL17A1	SLC1A1
LRRC1	FAM83B			CGN	MISP							COL17A1	PARP12
LRRC1	ARNT2			CGN	KIF16B							SLC1A1	DHRS7
LRRC1	ETNK1			CGN	DAPK2							IBTK	LRRC29
LRRC1	TTC39B			PARP9	SAMD9L							IBTK	ZNF862
LRRC1	RHPN2			PARP9	CASP5							P2RY2	TATDN2P2
LRRC1	TPMT			PARP9	CASP10							P2RY2	ABTB2
LRRC1	JOSD1			PPP1R14D	ADTRP							P2RY2	SH2D3A
LRRC1	PTP4A1			KCNK1	BCL10							cis_TRIM31	TRIM31
ETNK1	SLC9A3			KCNK1	FAM135A							LAMB3	C6orf132
ETNK1	ENSG00000188242			MCL1	ARL5B							RAPH1	FAM135A
RASSF6	ENPP4			MCL1	ERRFI1							ZNF559	ZNF177
B3GNT3	RHPN2			SAMD9L	SAMD9							PTTG1IP	MUC20
ARNT2	RGS9			TPMT	HIGD1A							KCNK6	SLC45A4
SLC35C1	KLHL25			TPMT	GPD2							KCNK6	RHBDF1
SLC35C1	GCNT3			TPMT	CHMP2B							CLCN3	PON2
SLC35C1	B3GNT3			TPMT	FAM135A							MISP	TRIM15
SLC35C1	MAP2K3			HN1	PLPP2							MISP	KRT8
SLC35C1	KDELR1			LLGL2	CHMP4BP1							AP2B1	FERMT1
GALNT7	LGR4			LLGL2	TRMT2B-AS1							FERMT1	GPX2
GALNT7	SPPL2A			LLGL2	EPHA10							FERMT1	TTLL12
LGR4	TSPAN8			LLGL2	CDX2							KLF3	FOSL2
CASP5	CASP10			LLGL2	NLGN4Y							KRT8	CFL1
CASP5	PLSCR4			LLGL2	SLC16A7							KRT8	KRT18
ATP1B3	MUC13			LLGL2	GRAMD4							MST1R	ENSG00000259398
JOSD1	MLX			CDX2	GGT6							MST1R	PLEKHM1P1
JOSD1	ATP1B3			ACHE	ABTB2							MST1R	FUT4
TSPO	S100A6			ABTB2	ENSG00000254708							MST1R	C6orf132
TSPO	GOLM1			MXD1	SAMD9							MST1R	KLHL25
GOLM1	PLAC8			MXD1	PCBP1-AS1							MST1R	PLEKHA7
GOLM1	APP			MXD1	HPSE							MST1R	ARHGAP26
S100A6	CAPN2			HPSE	NFKBIZ							MST1R	BCAN
TACC2	SH3RF2			HPSE	STS							MST1R	KAZALD1
TACC2	MYO10			ENSG00000231025	TOP1							TRIM15	TRIM40
TACC2	MINK1			SAMD9	FGD6							TRIM15	MFSD2A
SH3RF2	NAALADL2			SAMD9	HERC6							TRIM15	XDH
SH3RF2	ENSG00000241288			MYB	CDCA7L							TRIM15	ID1
SH3RF2	FAM83B			LMO7	ENSG00000261553							TRIM15	CDKN1A
SH3RF2	PDE3A			LMO7	SMIM5							TRIM15	EFNA2
SH3RF2	ACVR1B			LMO7	C1orf116							CEP170B	FAM83H
SH3RF2	NBEAL1			LMO7	B3GNT5							CEP170B	SH2D3A
SH3RF2	DTX4			LMO7	F11R							CEP170B	TJP2
SH3RF2	AKAP1			LMO7	MYO1E							PLEKHA7	MISP
SH3RF2	KLF5			LMO7	INPP1							C6orf132	P2RY2
SH3RF2	ENSG00000108753			LMO7	LHFPL2							TJP2	TMEM30B
SH3RF2	NEO1			LMO7	IL22RA1							TJP2	NOSTRIN
SH3RF2	GRHL2			LMO7	GCNT3							TJP2	LAD1
SH3RF2	PROM1			LMO7	SSFA2							TJP2	OGDH
SH3RF2	XK			LMO7	NREP							TJP2	PTPN3
CDCP1	DTX3L			LMO7	RHPN2							TNFRSF12A	SPNS2
CDCP1	SEMA4B			LMO7	PARD6B							PHLDA1	F3
CDCP1	SORT1			LMO7	MISP							SPNS2	LRRC8A
CDCP1	USP43			LMO7	EZR							FAM83H	SLC35C1
CDCP1	MARK2			LMO7	LAMA3							FAM83H	MST1R
CDCP1	CTTN			SSFA2	ARL5B							FAM83H	ITGB4
CDCP1	BAIAP2L1			GCNT3	TRIM31							FAM83H	EFNA2
F2RL1	STX3			IL22RA1	TRIM31							BAIAP2L1	LINC00342
F2RL1	CCNYL1			IL22RA1	IFNLR1							BAIAP2L1	SEMA4B
F2RL1	CASP7			IL22RA1	RIPK4							BAIAP2L1	TMPRSS2
F2RL1	CMAS			ADAM9	CLDN12							BAIAP2L1	MUC13
F2RL1	SLC35D2			PRSS8	SLC44A4							BAIAP2L1	CDCP1
F2RL1	TJP3			PRSS8	TMEM127							BAIAP2L1	MYO1E
F2RL1	PIP5K1B			PRSS8	LSR							BAIAP2L1	BCL10
F2RL1	GDE1			LHFPL2	BDKRB2							BAIAP2L1	LMO7
CASP7	FAM177A1			LHFPL2	MAP1LC3B							BAIAP2L1	ATP10B
CASP7	LRRC1			LHFPL2	RND3							BAIAP2L1	FHL2
CASP7	TPMT			PTK6	GPT							BAIAP2L1	GPRC5A
CASP7	IMPA1			PTK6	CGN							GPRC5A	TNFRSF21
CASP7	RFK			PTK6	CBLC							GPRC5A	FERMT1
CASP7	CERS4			PTK6	TST							FHL2	ENSG00000238273
CASP7	ERLIN1			PTK6	HOOK2							FHL2	TRIM15
CASP7	CHMP2B			INPP1	RN7SL517P							FHL2	SLC35C1
PGM3	OSTC			TST	KRT20							FHL2	STAT3
PGM3	TMEM263			F11R	RIPK3							FHL2	F2RL2
PGM3	CLDN12			F11R	TNFRSF1A							FHL2	LATS2
CLDN12	BCL10			F11R	BAIAP2L1							FHL2	F3
CLDN12	MET			B3GNT5	LDHAL6B							FHL2	SLC2A1
CLDN12	CATSPERB			GNA11	MISP							FHL2	ERRFI1
CLDN12	TENM1			GNA11	EZR							ATP10B	ELF3
GPRC5A	LRRC8A			EZR	ZFP82							LMO7	ENSG00000261553
GPRC5A	TNFRSF21			EZR	ABHD6							LMO7	F11R
GPRC5A	EPAS1			EZR	CEBPG							LMO7	INPP1
MARK2	MINK1			EZR	TLDC1							LMO7	IL22RA1
TNFRSF21	CAPN2			EZR	RDH10							LMO7	SSFA2
LRRC8A	FAM214B			EZR	PPP2CB							LMO7	PARD6B
MINK1	DAB2IP			EZR	LAMA3							LMO7	TJP2
MLEC	GPC4			SMIM5	ENSG00000224950							LMO7	PERP
GSKIP	TC2N			SMIM5	RECQL5							LMO7	EZR
GSKIP	C11orf95			CASP10	PLSCR1							LMO7	CHMP2B
GSKIP	NT5C3A			CASP10	USP38							BCL10	RHPN2
GSKIP	ASS1			CASP10	IFFO2							TNFRSF1A	DEDD2
NT5C3A	TPK1			CASP10	STAT3							TNFRSF1A	SUSD6
NT5C3A	FAM8A1			CASP10	XDH							CDCP1	ENSG00000258337
NT5C3A	ZNF749			CASP10	DUOXA2							CDCP1	EPN2-AS1
NT5C3A	MID2			CASP10	CASP5							CDCP1	ZNF559
NT5C3A	OAS1			CASP10	ZNFX1							CDCP1	RAPH1
TC2N	ENSG00000260711			CASP10	ELL2							CDCP1	USP43
TC2N	CATSPERB			CASP10	GSKIP							CDCP1	TRIM14
RAB15	NAV2			MISP	CHMP1A							CDCP1	TBC1D2
NAV2	GPHN			MISP	CORO2A							SUSD6	UBALD2
ADGRA2	C11orf95			MISP	ARHGEF18							SUSD6	GBA
RIOK3	LNX2			MISP	CARD10							SUSD6	GTPBP2
RIOK3	TSR1			ENSG00000261553	ENSG00000259735							SUSD6	TICAM1
RIOK3	RNF11			ENSG00000261553	ENSG00000254708							SUSD6	ATG2A
RIOK3	SPPL2A			ENSG00000261553	ENSG00000246422							SUSD6	LPIN2
RIOK3	SCP2			ENSG00000261553	ENSG00000238273							SUSD6	TOM1
RIOK3	ARL4A			DUOXA2	NFKBIZ							SUSD6	FOSL2
RIOK3	JOSD1											MUC13	TIPARP
RIOK3	HTATIP2											MUC13	TBC1D4
RIOK3	CHMP5											TMPRSS2	TRIM31
SEC23A	RIOK3											TMPRSS2	GCNT3
C11orf95	LTBP3											TMPRSS2	KCNK1
GCNT3	PRSS12											TMPRSS2	TSPAN1
GCNT3	GSKIP											SEMA4B	NEAT1
NBEAL1	FAM160A1											SEMA4B	MAFG
NBEAL1	WASL											SEMA4B	TRDMT1
AKT3	APBB1											SEMA4B	FAM214B
CHP1	ASAP2											LINC00342	ANKRD36C
PTP4A1	BTBD3											DTYMK	STRA13
PTP4A1	PRSS12											PARD6B	RASSF6
PTP4A1	GPD2											PARD6B	ARL4A
PTP4A1	VPS26A											PARD6B	CYP3A5
MIDN	MTF1											RASSF6	SLC2A13
MIDN	USB1											ATP1B1	PBX3
MIDN	PLEC											ATP1B1	OCIAD2
ARFGEF3	LINC00261											ATP1B1	RAC1
ARFGEF3	PCA3											ATP1B1	PLS1
ARFGEF3	DANT2											ATP1B1	ALDH2
ARFGEF3	FAM174B											ABHD2	ARHGAP26
ARFGEF3	LINC01057											MDK	TMPRSS3
ARFGEF3	GALNT5											MDK	SLC40A1
ARFGEF3	CCDC149											SLC40A1	DIRC2
ARFGEF3	SOX9											CNR1	TBC1D4
ARFGEF3	MYO5C											SLC5A1	TMC5
ARFGEF3	NEBL											NECTIN2	MYD88
ARFGEF3	PRUNE2											NECTIN2	KCNK6
SOX9	FBXW8											FOXA3	B3GNT6
SOX9	CREB3L1											KDELR3	ARF4
SOX9	NAV2											KDELR3	FAM57A
SOX9	GPC4											KDELR3	S100P
PLEC	JUP											KDELR3	MPP3
GALNT5	GALNT7											KDELR3	TMPRSS3
SYNDIG1	TENM1											KDELR3	ANXA3
ABHD2	CYSTM1											KDELR3	REG4
IFITM1	BACE2											KDELR3	KCNK6
SCP2	SLC35D2											KDELR3	DNAJC10
SCP2	SNX4											KDELR3	PGM3
TPD52	SCOC											REG4	SPINK4
SCOC	GSKIP											S100P	TMED3
GPC4	ST5											ARF4	CLDN12
ZFPM1	KLHL25											ARF4	KCNK1
												ARF4	ECT2
												ARF4	IBTK
												JOSD1	B3GNT5
												JOSD1	RFK
												JOSD1	RRAGC
												RFK	SEC23A
												SCNN1A	SOWAHC
												SCNN1A	BCAS1
												SDCBP2	SPATS2L
												SDCBP2	CLDN7
												SDCBP2	POLD4
												SDCBP2	RHOC
												SDCBP2	TMEM45B
												SDCBP2	CRB3
												SDCBP2	PPP2CB
												SDCBP2	JOSD1
												SDCBP2	MISP
												SDCBP2	EZR
												SDCBP2	PTPRH
												SDCBP2	PRSS3
												SERPINB8	INPP1
												TMEM45B	C6orf222
												TMEM45B	CLRN3
												TMEM45B	BTNL3
												TMEM45B	CCDC68
												TMEM45B	TSPAN3
												TMEM45B	VAMP8
												TMEM45B	HHLA2
												TMEM45B	RIOK3
												TMEM45B	TTC22
												CLDN7	TMEM54
												EPHA4	ANKRD36C
												EPHA2	IRS2
												EPHA2	DUSP6
												ZNF483	ZNF540
												MIR17HG	P4HA2
												GBA	SULF2
												GBA	MAP1LC3B
												ANLN	ECT2
												ECT2	COQ2
												ECT2	HSD17B12
												ECT2	SPINK4
												ECT2	CAPS
												ECT2	GNAO1
												GSKIP	ANXA4
												GSKIP	RALB
												GSKIP	GCNT3
												GSKIP	TSPAN8
												GSKIP	NT5C3A
												GSKIP	RP2
												NT5C3A	SEC23A
												NT5C3A	MAPK6
												TSPAN8	ENSG00000248044
												TSPAN8	PERP
												GCNT3	ATP1B1
												GCNT3	BAK1
												RALB	HN1
												RALB	EHBP1L1
												RALB	CCNYL1
												RALB	ARL6IP5
												RALB	WDR44
												RALB	CAP1
												RALB	LRRFIP1
												RALB	AMD1
												RALB	TP53I3
												RALB	ATG4A
												RALB	CD59
												ANXA4	ZNF615
												ANXA4	GPNMB
												ANXA4	SERPINB6
												ANXA4	ALDH2
												ANXA4	CORO2A
												ANXA4	RAB27B
												SLC9A9	PLPP2
												SLC9A9	ASL
												OPTN	PTTG1IP
												PRELID3B	GPD2
												GPD2	ENSG00000262879
												GPD2	ZFP90
												GPD2	SLC25A24
												GPD2	TPD52
												PERP	BCL2
												PERP	BEX3
												PERP	TLDC1
												PERP	CCNG2
												PERP	ITGB4
												PERP	GLIPR2
												PERP	ITGB6
												PERP	HTATIP2
												APOL6	PARP12
												MFSD2A	SERPINB8
												MFSD2A	FAM214B
												CCNG2	MAP1LC3B
												ARHGEF38	C3orf52
												TNFRSF21	SPRED2
												TNFRSF21	TINAGL1
												TNFRSF21	RHBDF1
												SERPINB6	OCIAD2
												SERPINB6	ABHD2
												MYD88	RAC1
												MYD88	MANSC1
												MUC4	TLE1
												MUC4	BAG3
												MUC4	B4GALNT3
												MUC4	ATP10B
												MUC4	MUC5B
												FAM46A	PDGFA
												FAM46A	BDKRB2
												FAM46A	MELTF

### Sheet: Supplementary Table 14
Supplementary Table 14:
Data for Supplementary Figure 8c
set1_Name	set2_Name	Background	set1_size	set2_size	expected.overlap	actual.overlap	enrichment.foldchange	odds.ratio	FET_pvalue	corrected.FET.pvalue	intersects
Ileum_CD_TMPRSS2_397_nplus4	Transmembrane transport of small molecules_Homo sapiens	8458	397	262	12.2977	17	1.38237	1.42711	0.109449	1	ATP2B1,ATP1B3,SLC35C1,ANO6,ATP10A,SLC9A3,ATP10B,SLC35A3,SLC9A1,HEPH,NDC1,STEAP2,SLC35D2,SLC44A4,ABCC3,EMB,HK2
Ileum_CD_TMPRSS2_397_nplus4	Transport of nucleotide sugars_Homo sapiens	8458	397	4	0.187751	3	15.9786	61.205	0.000396318	0.0466436	SLC35C1,SLC35A3,SLC35D2
Ileum_CD_TMPRSS2_397_nplus4	O-linked glycosylation_Homo sapiens	8458	397	62	2.91014	9	3.09263	3.50383	0.00224636	0.190941	GALNT5,GCNT3,GALNT14,MUC13,GALNT7,B3GNT3,MUC4,B4GALT5,B3GNT6
Ileum_CD_TMPRSS2_397_nplus4	O-linked glycosylation of mucins_Homo sapiens	8458	397	34	1.59589	9	5.6395	7.45234	1.8593e-05	0.00711181	GALNT5,GCNT3,GALNT14,MUC13,GALNT7,B3GNT3,MUC4,B4GALT5,B3GNT6
Ileum_CD_TMPRSS2_397_nplus4	Defective GALNT12 causes colorectal cancer 1 (CRCS1)_Homo sapiens	8458	397	6	0.281627	2	7.1016	10.1911	0.0290713	0.741319	MUC13,MUC4
Ileum_CD_TMPRSS2_397_nplus4	Defective GALNT3 causes familial hyperphosphatemic tumoral calcinosis (HFTC)_Homo sapiens	8458	397	6	0.281627	2	7.1016	10.1911	0.0290713	0.741319	MUC13,MUC4
Ileum_CD_TMPRSS2_397_nplus4	Defective C1GALT1C1 causes Tn polyagglutination syndrome (TNPS)_Homo sapiens	8458	397	7	0.328565	2	6.08708	8.15412	0.0394525	0.826882	MUC13,MUC4
Ileum_CD_TMPRSS2_397_nplus4	Type I hemidesmosome assembly_Homo sapiens	8458	397	9	0.42244	1	2.3672	2.54148	0.351365	1	PLEC
Ileum_CD_TMPRSS2_397_nplus4	Intra-Golgi and retrograde Golgi-to-ER traffic_Homo sapiens	8458	397	56	2.62852	10	3.80443	4.50072	0.000237335	0.0352574	SCOC,TMED7,ARF4,KDELR2,KIF21A,RAB1B,KIF13B,KIF16B,ARFGAP3,KDELR1
Ileum_CD_TMPRSS2_397_nplus4	Golgi-to-ER retrograde transport_Homo sapiens	8458	397	42	1.97139	9	4.56531	5.63965	0.000113179	0.0216455	TMED7,ARF4,KDELR2,KIF21A,RAB1B,KIF13B,KIF16B,ARFGAP3,KDELR1
Ileum_CD_TMPRSS2_397_nplus4	COPI-dependent Golgi-to-ER retrograde traffic_Homo sapiens	8458	397	32	1.50201	9	5.99197	8.10267	1.08106e-05	0.00551339	TMED7,ARF4,KDELR2,KIF21A,RAB1B,KIF13B,KIF16B,ARFGAP3,KDELR1
Ileum_CD_TMPRSS2_397_nplus4	Metabolism of proteins_Homo sapiens	8458	397	382	17.9302	34	1.89624	2.07561	0.000226233	0.0352574	GALNT5,FURIN,CMAS,GCNT3,SEC23A,GALNT14,MLEC,PGM3,MUC13,GALNT7,SLC35C1,TMED7,B3GNT3,ARF4,KLF4,FUT3,GFPT1,KDELR2,CKAP4,MUC4,DNAJB11,RAB1B,PHC1,ARFGAP3,NDC1,PROS1,B4GALT5,KDELR1,TCF7L2,APP,MME,TSTA3,RGS9,B3GNT6
Ileum_CD_TMPRSS2_397_nplus4	Post-translational protein modification_Homo sapiens	8458	397	196	9.19981	27	2.93484	3.40685	4.06229e-07	0.00062153	GALNT5,FURIN,CMAS,GCNT3,SEC23A,GALNT14,MLEC,PGM3,MUC13,GALNT7,SLC35C1,TMED7,B3GNT3,ARF4,FUT3,GFPT1,KDELR2,MUC4,RAB1B,PHC1,ARFGAP3,NDC1,PROS1,B4GALT5,KDELR1,TSTA3,B3GNT6
Ileum_CD_TMPRSS2_397_nplus4	Asparagine N-linked glycosylation_Homo sapiens	8458	397	99	4.64684	15	3.228	3.72759	5.24748e-05	0.0114695	CMAS,SEC23A,MLEC,PGM3,SLC35C1,TMED7,ARF4,FUT3,GFPT1,KDELR2,RAB1B,ARFGAP3,B4GALT5,KDELR1,TSTA3
Ileum_CD_TMPRSS2_397_nplus4	Transport to the Golgi and subsequent modification_Homo sapiens	8458	397	58	2.72239	9	3.30592	3.79124	0.00139103	0.133017	SEC23A,TMED7,ARF4,FUT3,KDELR2,RAB1B,ARFGAP3,B4GALT5,KDELR1
Ileum_CD_TMPRSS2_397_nplus4	COPI-mediated anterograde transport_Homo sapiens	8458	397	23	1.07957	6	5.55777	7.25741	0.000525693	0.0574508	TMED7,ARF4,KDELR2,RAB1B,ARFGAP3,KDELR1
Ileum_CD_TMPRSS2_397_nplus4	Membrane Trafficking_Homo sapiens	8458	397	132	6.19579	18	2.9052	3.30997	4.11359e-05	0.0104897	SCOC,TPD52,MYO1C,SEC23A,TMED7,ARF4,KDELR2,KIF21A,CLTB,RAB1B,SORT1,KIF13B,KIF16B,ARFGAP3,CHMP5,KDELR1,APP,CHMP2B
Ileum_CD_TMPRSS2_397_nplus4	Vesicle-mediated transport_Homo sapiens	8458	397	164	7.6978	18	2.33833	2.57419	0.000658244	0.0671409	SCOC,TPD52,MYO1C,SEC23A,TMED7,ARF4,KDELR2,KIF21A,CLTB,RAB1B,SORT1,KIF13B,KIF16B,ARFGAP3,CHMP5,KDELR1,APP,CHMP2B
Ileum_CD_TMPRSS2_397_nplus4	Spry regulation of FGF signaling_Homo sapiens	8458	397	5	0.234689	0	0	0	1	1
Ileum_CD_TMPRSS2_397_nplus4	Cell-cell junction organization_Homo sapiens	8458	397	23	1.07957	8	7.41036	11.0225	5.78035e-06	0.00442197	PARD3,CLDN12,JUP,F11R,CLDN4,CLDN7,CTNND1,CDH17
Ileum_CD_TMPRSS2_397_nplus4	Cell junction organization_Homo sapiens	8458	397	45	2.1122	10	4.7344	5.92259	3.37534e-05	0.0103285	PLEC,PARD3,CLDN12,PXN,JUP,F11R,CLDN4,CLDN7,CTNND1,CDH17
Ileum_CD_TMPRSS2_397_nplus4	Cell-Cell communication_Homo sapiens	8458	397	67	3.14483	11	3.4978	4.07245	0.000253484	0.0352574	PLEC,PARD3,CLDN12,PXN,JUP,F11R,WASL,CLDN4,CLDN7,CTNND1,CDH17
Ileum_CD_TMPRSS2_397_nplus4	Tight junction interactions_Homo sapiens	8458	397	14	0.657129	5	7.60885	11.4037	0.000312779	0.0398793	PARD3,CLDN12,F11R,CLDN4,CLDN7
Ileum_CD_TMPRSS2_397_nplus4	EPH-Ephrin signaling_Homo sapiens	8458	397	45	2.1122	3	1.42032	1.45367	0.354397	1	CLTB,WASL,EPHA2
Ileum_CD_TMPRSS2_397_nplus4	EPH-ephrin mediated repulsion of cells_Homo sapiens	8458	397	25	1.17345	2	1.70438	1.76935	0.329295	1	CLTB,EPHA2
Ileum_CD_TMPRSS2_397_nplus4	EPHA-mediated growth cone collapse_Homo sapiens	8458	397	16	0.751005	1	1.33155	1.35448	0.536941	1	EPHA2
Pancolonic_CD_TMPRSS2_366_nplus4	Transmembrane transport of small molecules_Homo sapiens	8549	366	268	11.4736	12	1.04588	1.04967	0.479132	1	ABCA3,SLC16A7,ATP1B1,SLC44A4,SLC5A1,ATP1B3,LCN2,ATP6V0D1,ABCB4,ADCY6,SLC2A1,CLCN5
Pancolonic_CD_TMPRSS2_366_nplus4	Transport of nucleotide sugars_Homo sapiens	8549	366	6	0.256872	0	0	0	1	1
Pancolonic_CD_TMPRSS2_366_nplus4	6	8549	366	67	2.86841	6	2.09175	2.21888	0.0661807	1	B3GNT5,GCNT3,MUC13,GALNT5,B3GNT6,GALNT7
Pancolonic_CD_TMPRSS2_366_nplus4	O-linked glycosylation of mucins_Homo sapiens	8549	366	40	1.71248	6	3.50369	3.99354	0.0066068	0.990249	B3GNT5,GCNT3,MUC13,GALNT5,B3GNT6,GALNT7
Pancolonic_CD_TMPRSS2_366_nplus4	Defective GALNT12 causes colorectal cancer 1 (CRCS1)_Homo sapiens	8549	366	10	0.42812	1	2.33579	2.48783	0.354539	1	MUC13
Pancolonic_CD_TMPRSS2_366_nplus4	Defective GALNT3 causes familial hyperphosphatemic tumoral calcinosis (HFTC)_Homo sapiens	8549	366	10	0.42812	1	2.33579	2.48783	0.354539	1	MUC13
Pancolonic_CD_TMPRSS2_366_nplus4	Defective C1GALT1C1 causes Tn polyagglutination syndrome (TNPS)_Homo sapiens	8549	366	10	0.42812	1	2.33579	2.48783	0.354539	1	MUC13
Pancolonic_CD_TMPRSS2_366_nplus4	Type I hemidesmosome assembly_Homo sapiens	8549	366	9	0.385308	3	7.78597	11.2518	0.0053908	0.916436	LAMA3,LAMC2,LAMB3
Pancolonic_CD_TMPRSS2_366_nplus4	Intra-Golgi and retrograde Golgi-to-ER traffic_Homo sapiens	8549	366	45	1.92654	2	1.03813	1.04013	0.580105	1	ARF3,KIF16B
Pancolonic_CD_TMPRSS2_366_nplus4	Golgi-to-ER retrograde transport_Homo sapiens	8549	366	37	1.58404	2	1.26259	1.27908	0.474441	1	ARF3,KIF16B
Pancolonic_CD_TMPRSS2_366_nplus4	COPI-dependent Golgi-to-ER retrograde traffic_Homo sapiens	8549	366	30	1.28436	2	1.55719	1.60015	0.36997	1	ARF3,KIF16B
Pancolonic_CD_TMPRSS2_366_nplus4	Metabolism of proteins_Homo sapiens	8549	366	351	15.027	20	1.33094	1.37115	0.116703	1	B3GNT5,GCNT3,STS,ABCA3,ACHE,CDX2,MUC13,GALNT5,CD59,F8,ARF3,B3GNT6,FUT3,CTDSP2,DHDDS,TOP1,ATP6V0D1,TUBA1C,GALNT7,STAT3
Pancolonic_CD_TMPRSS2_366_nplus4	Post-translational protein modification_Homo sapiens	8549	366	193	8.26272	13	1.57333	1.63725	0.0705494	1	B3GNT5,GCNT3,STS,MUC13,GALNT5,CD59,F8,ARF3,B3GNT6,FUT3,DHDDS,TOP1,GALNT7
Pancolonic_CD_TMPRSS2_366_nplus4	Asparagine N-linked glycosylation_Homo sapiens	8549	366	97	4.15277	5	1.20402	1.21805	0.401732	1	CD59,F8,ARF3,FUT3,DHDDS
Pancolonic_CD_TMPRSS2_366_nplus4	Transport to the Golgi and subsequent modification_Homo sapiens	8549	366	56	2.39747	4	1.66842	1.72765	0.217475	1	CD59,F8,ARF3,FUT3
Pancolonic_CD_TMPRSS2_366_nplus4	COPI-mediated anterograde transport_Homo sapiens	8549	366	20	0.85624	2	2.33579	2.49191	0.210245	1	CD59,ARF3
Pancolonic_CD_TMPRSS2_366_nplus4	Membrane Trafficking_Homo sapiens	8549	366	120	5.13744	8	1.55719	1.61021	0.142102	1	CD59,CHMP2B,F8,ARF3,AP3S1,TBC1D4,CLTB,KIF16B
Pancolonic_CD_TMPRSS2_366_nplus4	Vesicle-mediated transport_Homo sapiens	8549	366	155	6.63586	9	1.35627	1.38769	0.219506	1	CD59,CHMP2B,F8,ARF3,AP3S1,TBC1D4,COLEC12,CLTB,KIF16B
Pancolonic_CD_TMPRSS2_366_nplus4	Spry regulation of FGF signaling_Homo sapiens	8549	366	4	0.171248	2	11.679	22.4463	0.0103555	0.990249	SPRY2,PPP2CB
Pancolonic_CD_TMPRSS2_366_nplus4	Cell-cell junction organization_Homo sapiens	8549	366	25	1.0703	5	4.67158	5.65046	0.00365938	0.763524	F11R,CLDN12,PARD6B,CTNND1,CLDN4
Pancolonic_CD_TMPRSS2_366_nplus4	Cell junction organization_Homo sapiens	8549	366	45	1.92654	9	4.67158	5.70254	9.86784e-05	0.150978	F11R,LAMA3,LAMC2,CLDN12,LAMB3,PARD6B,CTNND1,CLDN4,FBLIM1
Pancolonic_CD_TMPRSS2_366_nplus4	Cell-Cell communication_Homo sapiens	8549	366	64	2.73997	9	3.28471	3.72421	0.00149738	0.572747	F11R,LAMA3,LAMC2,CLDN12,LAMB3,PARD6B,CTNND1,CLDN4,FBLIM1
Pancolonic_CD_TMPRSS2_366_nplus4	Tight junction interactions_Homo sapiens	8549	366	14	0.599368	4	6.67369	9.02513	0.00235005	0.719115	F11R,CLDN12,PARD6B,CLDN4
Pancolonic_CD_TMPRSS2_366_nplus4	EPH-Ephrin signaling_Homo sapiens	8549	366	51	2.18341	6	2.74799	3.01341	0.0209496	1	EPHA10,EPHA2,MYH14,SDCBP,CLTB,MYL12B
Pancolonic_CD_TMPRSS2_366_nplus4	EPH-ephrin mediated repulsion of cells_Homo sapiens	8549	366	29	1.24155	3	2.41634	2.59257	0.12556	1	EPHA10,EPHA2,CLTB
Pancolonic_CD_TMPRSS2_366_nplus4	EPHA-mediated growth cone collapse_Homo sapiens	8549	366	20	0.85624	4	4.67158	5.63762	0.00928392	0.990249	EPHA10,EPHA2,MYH14,MYL12B
Pancolonic_Control_TMPRSS2_268_nplus4	Transmembrane transport of small molecules_Homo sapiens	7959	268	253	8.51916	21	2.46503	2.73293	0.000117297	0.0598217	SLC20A2,SLC26A3,SCNN1A,TRPM6,SLC9A1,SLC27A4,SLC17A5,ATP11A,SLC35D1,WNK4,SGK2,SLC4A4,FXYD3,SLC6A7,ADCY6,NEDD4L,HK2,SLC44A4,MCOLN2,ANO5,SLC26A6
Pancolonic_Control_TMPRSS2_268_nplus4	Transport of nucleotide sugars_Homo sapiens	7959	268	5	0.168363	1	5.93955	7.19216	0.157437	1	SLC35D1
Pancolonic_Control_TMPRSS2_268_nplus4	O-linked glycosylation_Homo sapiens	7959	268	65	2.18872	3	1.37067	1.39291	0.375283	1	B3GNT2,ST3GAL4,GCNT3
Pancolonic_Control_TMPRSS2_268_nplus4	O-linked glycosylation of mucins_Homo sapiens	7959	268	37	1.24589	3	2.40793	2.54918	0.127265	1	B3GNT2,ST3GAL4,GCNT3
Pancolonic_Control_TMPRSS2_268_nplus4	Defective GALNT12 causes colorectal cancer 1 (CRCS1)_Homo sapiens	7959	268	10	0.336726	0	0	0	1	1
Pancolonic_Control_TMPRSS2_268_nplus4	Defective GALNT3 causes familial hyperphosphatemic tumoral calcinosis (HFTC)_Homo sapiens	7959	268	10	0.336726	0	0	0	1	1
Pancolonic_Control_TMPRSS2_268_nplus4	Defective C1GALT1C1 causes Tn polyagglutination syndrome (TNPS)_Homo sapiens	7959	268	10	0.336726	0	0	0	1	1
Pancolonic_Control_TMPRSS2_268_nplus4	Type I hemidesmosome assembly_Homo sapiens	7959	268	8	0.269381	2	7.42444	9.6223	0.0276582	0.856731	LAMA3,COL17A1
Pancolonic_Control_TMPRSS2_268_nplus4	Intra-Golgi and retrograde Golgi-to-ER traffic_Homo sapiens	7959	268	38	1.27956	0	0	0	1	1
Pancolonic_Control_TMPRSS2_268_nplus4	Golgi-to-ER retrograde transport_Homo sapiens	7959	268	30	1.01018	0	0	0	1	1
Pancolonic_Control_TMPRSS2_268_nplus4	COPI-dependent Golgi-to-ER retrograde traffic_Homo sapiens	7959	268	24	0.808142	0	0	0	1	1
Pancolonic_Control_TMPRSS2_268_nplus4	Metabolism of proteins_Homo sapiens	7959	268	303	10.2028	14	1.37217	1.41163	0.142781	1	GBA,SLC17A5,RAB27A,KLF4,SPTB,B3GNT2,ST3GAL4,ANK2,COL7A1,CTSA,GCNT3,TCF7L2,KIFC3,CMAS
Pancolonic_Control_TMPRSS2_268_nplus4	Post-translational protein modification_Homo sapiens	7959	268	170	5.72434	9	1.57223	1.62508	0.119663	1	SLC17A5,SPTB,B3GNT2,ST3GAL4,ANK2,COL7A1,CTSA,GCNT3,CMAS
Pancolonic_Control_TMPRSS2_268_nplus4	Asparagine N-linked glycosylation_Homo sapiens	7959	268	82	2.76115	7	2.53517	2.72276	0.0201326	0.811272	SLC17A5,SPTB,ST3GAL4,ANK2,COL7A1,CTSA,CMAS
Pancolonic_Control_TMPRSS2_268_nplus4	Transport to the Golgi and subsequent modification_Homo sapiens	7959	268	46	1.54894	4	2.58241	2.75879	0.0680871	0.856731	SPTB,ST3GAL4,ANK2,COL7A1
Pancolonic_Control_TMPRSS2_268_nplus4	COPI-mediated anterograde transport_Homo sapiens	7959	268	17	0.572434	2	3.49385	3.84662	0.110312	1	SPTB,ANK2
Pancolonic_Control_TMPRSS2_268_nplus4	Membrane Trafficking_Homo sapiens	7959	268	101	3.40093	5	1.47019	1.50396	0.253282	1	SPTB,ANK2,CHMP5,COL7A1,CLTB
Pancolonic_Control_TMPRSS2_268_nplus4	Vesicle-mediated transport_Homo sapiens	7959	268	134	4.51212	5	1.10813	1.11444	0.472638	1	SPTB,ANK2,CHMP5,COL7A1,CLTB
Pancolonic_Control_TMPRSS2_268_nplus4	Spry regulation of FGF signaling_Homo sapiens	7959	268	4	0.13469	1	7.42444	9.59002	0.128062	1	MAPK3
Pancolonic_Control_TMPRSS2_268_nplus4	Cell-cell junction organization_Homo sapiens	7959	268	24	0.808142	5	6.18703	7.67295	0.00104723	0.172852	CLDN7,CLDN4,CLDN3,F11R,CRB3
Pancolonic_Control_TMPRSS2_268_nplus4	Cell junction organization_Homo sapiens	7959	268	40	1.3469	7	5.19711	6.22041	0.000326061	0.124718	CLDN7,CLDN4,CLDN3,F11R,LAMA3,CRB3,COL17A1
Pancolonic_Control_TMPRSS2_268_nplus4	Cell-Cell communication_Homo sapiens	7959	268	57	1.91934	10	5.21013	6.3003	1.68904e-05	0.0258423	ACTN4,CLDN7,FYN,CLDN4,CLDN3,F11R,WASL,LAMA3,CRB3,COL17A1
Pancolonic_Control_TMPRSS2_268_nplus4	Tight junction interactions_Homo sapiens	7959	268	14	0.471416	5	10.6063	16.2059	6.50428e-05	0.0497578	CLDN7,CLDN4,CLDN3,F11R,CRB3
Pancolonic_Control_TMPRSS2_268_nplus4	EPH-Ephrin signaling_Homo sapiens	7959	268	45	1.51527	6	3.9597	4.49136	0.00372231	0.360747	MYL12B,EPHA2,FYN,EFNB2,WASL,CLTB
Pancolonic_Control_TMPRSS2_268_nplus4	EPH-ephrin mediated repulsion of cells_Homo sapiens	7959	268	26	0.875487	4	4.56889	5.27908	0.0104754	0.572408	EPHA2,FYN,EFNB2,CLTB
Pancolonic_Control_TMPRSS2_268_nplus4	EPHA-mediated growth cone collapse_Homo sapiens	7959	268	20	0.673451	3	4.45466	5.10858	0.0281679	0.856731	MYL12B,EPHA2,FYN
Pancolonic_UC_TMPRSS2_490_nplus4	Transmembrane transport of small molecules_Homo sapiens	8556	490	264	15.1192	17	1.1244	1.13772	0.343312	1	TRPA1,SLC9A9,SCNN1A,SLC5A1,SLC40A1,ATP1B1,ATP10B,CLCN3,SLC1A1,HK2,SLC2A13,SLC17A5,SLC1A5,SLC35C1,SLC2A1,HK1,SLC44A4
Pancolonic_UC_TMPRSS2_490_nplus4	Transport of nucleotide sugars_Homo sapiens	8556	490	6	0.343619	1	2.9102	3.29613	0.298095	1	SLC35C1
Pancolonic_UC_TMPRSS2_490_nplus4	O-linked glycosylation_Homo sapiens	8556	490	69	3.95161	13	3.2898	3.89752	0.000122265	0.0155888	MUC5B,MUC4,GCNT3,MUC20,B3GNT5,MUC13,GALNT7,GALNT5,MUC1,B4GALT5,GALNT3,B3GNT3,B3GNT6
Pancolonic_UC_TMPRSS2_490_nplus4	O-linked glycosylation of mucins_Homo sapiens	8556	490	41	2.34806	13	5.53649	7.82107	2.44098e-07	0.00037347	MUC5B,MUC4,GCNT3,MUC20,B3GNT5,MUC13,GALNT7,GALNT5,MUC1,B4GALT5,GALNT3,B3GNT3,B3GNT6
Pancolonic_UC_TMPRSS2_490_nplus4	Defective GALNT12 causes colorectal cancer 1 (CRCS1)_Homo sapiens	8556	490	10	0.572698	5	8.73061	16.6042	0.000119617	0.0155888	MUC5B,MUC4,MUC20,MUC13,MUC1
Pancolonic_UC_TMPRSS2_490_nplus4	Defective GALNT3 causes familial hyperphosphatemic tumoral calcinosis (HFTC)_Homo sapiens	8556	490	10	0.572698	5	8.73061	16.6042	0.000119617	0.0155888	MUC5B,MUC4,MUC20,MUC13,MUC1
Pancolonic_UC_TMPRSS2_490_nplus4	Defective C1GALT1C1 causes Tn polyagglutination syndrome (TNPS)_Homo sapiens	8556	490	10	0.572698	5	8.73061	16.6042	0.000119617	0.0155888	MUC5B,MUC4,MUC20,MUC13,MUC1
Pancolonic_UC_TMPRSS2_490_nplus4	Type I hemidesmosome assembly_Homo sapiens	8556	490	9	0.515428	5	9.70068	20.7519	6.27587e-05	0.0155888	ITGB4,LAMB3,COL17A1,LAMA3,ITGA6
Pancolonic_UC_TMPRSS2_490_nplus4	Intra-Golgi and retrograde Golgi-to-ER traffic_Homo sapiens	8556	490	49	2.80622	4	1.42541	1.46694	0.30792	1	ARF4,KDELR3,TMED3,TMED9
Pancolonic_UC_TMPRSS2_490_nplus4	Golgi-to-ER retrograde transport_Homo sapiens	8556	490	40	2.29079	4	1.74612	1.83561	0.194041	0.948815	ARF4,KDELR3,TMED3,TMED9
Pancolonic_UC_TMPRSS2_490_nplus4	COPI-dependent Golgi-to-ER retrograde traffic_Homo sapiens	8556	490	33	1.8899	4	2.11651	2.28065	0.117509	0.832359	ARF4,KDELR3,TMED3,TMED9
Pancolonic_UC_TMPRSS2_490_nplus4	Metabolism of proteins_Homo sapiens	8556	490	366	20.9607	39	1.86062	2.04634	0.000116274	0.0155888	MUC5B,MUC4,PGM3,SEC23A,GCNT3,GBA,MUC20,B3GNT5,ARF4,KDELR3,MUC13,P2RY2,FUT3,COQ2,STAT3,PPP6R1,GALNT7,RAB27A,DNAJB11,KLF4,SLC17A5,GALNT5,TMED3,CKAP4,MUC1,B4GALT1,GNE,PPP2R5B,CD59,TMED9,TUBA1C,GNAO1,SLC35C1,GFPT1,SEC24D,B4GALT5,GALNT3,B3GNT3,B3GNT6
Pancolonic_UC_TMPRSS2_490_nplus4	Post-translational protein modification_Homo sapiens	8556	490	200	11.454	28	2.44457	2.78102	9.1121e-06	0.00464717	MUC5B,MUC4,PGM3,SEC23A,GCNT3,MUC20,B3GNT5,ARF4,KDELR3,MUC13,FUT3,PPP6R1,GALNT7,SLC17A5,GALNT5,TMED3,MUC1,B4GALT1,GNE,CD59,TMED9,SLC35C1,GFPT1,SEC24D,B4GALT5,GALNT3,B3GNT3,B3GNT6
Pancolonic_UC_TMPRSS2_490_nplus4	Asparagine N-linked glycosylation_Homo sapiens	8556	490	100	5.72698	16	2.7938	3.20682	0.000161045	0.0189538	PGM3,SEC23A,ARF4,KDELR3,FUT3,PPP6R1,SLC17A5,TMED3,B4GALT1,GNE,CD59,TMED9,SLC35C1,GFPT1,SEC24D,B4GALT5
Pancolonic_UC_TMPRSS2_490_nplus4	Transport to the Golgi and subsequent modification_Homo sapiens	8556	490	55	3.14984	11	3.49224	4.18566	0.000233226	0.0254882	SEC23A,ARF4,KDELR3,FUT3,PPP6R1,TMED3,B4GALT1,CD59,TMED9,SEC24D,B4GALT5
Pancolonic_UC_TMPRSS2_490_nplus4	COPI-mediated anterograde transport_Homo sapiens	8556	490	21	1.20266	5	4.15743	5.18469	0.00571381	0.249206	ARF4,KDELR3,TMED3,CD59,TMED9
Pancolonic_UC_TMPRSS2_490_nplus4	Membrane Trafficking_Homo sapiens	8556	490	122	6.98691	13	1.86062	1.98931	0.0220728	0.438589	SEC23A,ARF4,KDELR3,PPP6R1,RAC1,TMED3,TBC1D4,CD59,TMED9,CHMP2B,VAMP8,SEC24D,TPD52
Pancolonic_UC_TMPRSS2_490_nplus4	Vesicle-mediated transport_Homo sapiens	8556	490	157	8.99135	13	1.44583	1.49923	0.115087	0.82282	SEC23A,ARF4,KDELR3,PPP6R1,RAC1,TMED3,TBC1D4,CD59,TMED9,CHMP2B,VAMP8,SEC24D,TPD52
Pancolonic_UC_TMPRSS2_490_nplus4	Spry regulation of FGF signaling_Homo sapiens	8556	490	4	0.229079	3	13.0959	49.5853	0.000715107	0.0729409	PPP2CB,SPRY2,MAPK3
Pancolonic_UC_TMPRSS2_490_nplus4	Cell-cell junction organization_Homo sapiens	8556	490	26	1.48901	5	3.35793	3.94863	0.014593	0.338291	CLDN7,CRB3,PARD6B,F11R,CLDN12
Pancolonic_UC_TMPRSS2_490_nplus4	Cell junction organization_Homo sapiens	8556	490	47	2.69168	11	4.08667	5.12031	5.14789e-05	0.0155888	ITGB4,CLDN7,CRB3,PARD6B,LAMB3,COL17A1,F11R,CLDN12,LAMA3,FBLIM1,ITGA6
Pancolonic_UC_TMPRSS2_490_nplus4	Cell-Cell communication_Homo sapiens	8556	490	67	3.83707	13	3.388	4.04265	8.9154e-05	0.0155888	ITGB4,CLDN7,CRB3,PARD6B,LAMB3,COL17A1,RAC1,F11R,CLDN12,LAMA3,FBLIM1,CD2AP,ITGA6
Pancolonic_UC_TMPRSS2_490_nplus4	Tight junction interactions_Homo sapiens	8556	490	14	0.801777	5	6.23615	9.22376	0.00078434	0.0750025	CLDN7,CRB3,PARD6B,F11R,CLDN12
Pancolonic_UC_TMPRSS2_490_nplus4	EPH-Ephrin signaling_Homo sapiens	8556	490	52	2.97803	13	4.36531	5.607	4.91783e-06	0.00376214	EPHA2,EPHA4,AP2A1,AP2B1,SHB,RAC1,ACTG1,EFNA2,EPHA3,MYH14,CFL1,SDCBP,VEGFA
Pancolonic_UC_TMPRSS2_490_nplus4	EPH-ephrin mediated repulsion of cells_Homo sapiens	8556	490	29	1.66082	7	4.21478	5.2966	0.00100192	0.0901727	EPHA2,EPHA4,AP2A1,AP2B1,RAC1,EFNA2,EPHA3
Pancolonic_UC_TMPRSS2_490_nplus4	EPHA-mediated growth cone collapse_Homo sapiens	8556	490	19	1.08813	7	6.43308	9.72091	5.3342e-05	0.0155888	EPHA2,EPHA4,SHB,EFNA2,EPHA3,MYH14,VEGFA

### Sheet: Supplementary Table 15
Supplementary Table 15:
Data for Supplementary Figure 9a
set1_Name	set2_Name	Background	set1_size	set2_size	expected.overlap	actual.overlap	enrichment.foldchange	odds.ratio	FET_pvalue	corrected.FET.pvalue	intersects
Ileum_CD_TMPRSS2_397_nplus4	Best4+ Enterocytes	8458	397	74	3.4734	15	4.31854	5.32345	1.30334e-06	1.32196e-05	ID1,S100A6,ITM2C,MUC13,CYSTM1,PLAC8,ELF3,TSPAN8,CCNYL1,CLDN4,LGALS3,CLDN7,KRT18,GPA33,CDH17
Ileum_CD_TMPRSS2_397_nplus4	E.Absorptive	8458	397	86	4.03665	17	4.21141	5.17999	3.731e-07	4.41502e-06	GCNT3,GPRC5A,S100A6,ITM2C,MUC13,CYSTM1,PLAC8,TMPRSS2,ELF3,TSPAN8,TRIM31,CCNYL1,CLDN4,LGALS3,CLDN7,KRT18,GPA33
Ileum_CD_TMPRSS2_397_nplus4	E.Absorptive_All	8458	397	99	4.64684	16	3.4432	4.03545	1.28969e-05	8.32438e-05	GCNT3,S100A6,MUC13,CYSTM1,PLAC8,ELF3,TSPAN8,CLDN4,LGALS3,CLDN7,KRT18,SLC44A4,GPA33,PRR15,ST14,CDH17
Ileum_CD_TMPRSS2_397_nplus4	E.Epithelial	8458	397	88	4.13053	16	3.8736	4.65685	2.65467e-06	2.35602e-05	MUC13,FAM83B,FUT2,ELF3,TSPAN8,CLDN4,LGALS3,GPX2,CLDN7,KRT18,SLC44A4,GPA33,ST14,ESRP1,CDH17,KLF5
Ileum_CD_TMPRSS2_397_nplus4	E.Immature_Enterocytes	8458	397	79	3.70809	18	4.85426	6.2253	1.63793e-08	5.81466e-07	GCNT3,ASS1,S100A6,MUC13,CYSTM1,PLAC8,ELF3,TSPAN8,CLDN4,LGALS3,CLDN7,KRT18,SLC44A4,GPA33,TJP3,PRR15,ST14,CDH17
Ileum_CD_TMPRSS2_397_nplus4	E.Secretory	8458	397	94	4.41215	18	4.07964	4.9877	2.79606e-07	3.97041e-06	GALNT5,S100A6,ITM2C,MUC13,GALE,SPATS2L,PLAC8,ELF3,TRIM31,CLTB,CLDN4,PRUNE2,CLDN7,KRT18,SLC44A4,CREB3L1,MLPH,ST14
Ileum_CD_TMPRSS2_397_nplus4	E.Secretory_All	8458	397	80	3.75502	12	3.19572	3.66254	0.000321679	0.00152261	LINC00261,S100A6,ITM2C,MUC4,ELF3,CDC42EP5,CLDN4,GPX2,CLDN7,KRT18,CREB3L1,MLPH
Ileum_CD_TMPRSS2_397_nplus4	Enterocyte Progenitors	8458	397	72	3.37952	14	4.1426	5.04132	4.94961e-06	3.51422e-05	ID1,S100A6,GOLM1,ITM2C,CYSTM1,ELF3,TSPAN8,CLDN4,LGALS3,CLDN7,KRT18,SLC44A4,ABCC3,CDH17
Ileum_CD_TMPRSS2_397_nplus4	Enterocytes	8458	397	94	4.41215	19	4.30629	5.34994	5.23118e-08	1.23805e-06	GCNT3,ASS1,GPRC5A,S100A6,ITM2C,MUC13,SPATS2L,PDZK1IP1,CYSTM1,PLAC8,TMPRSS2,ELF3,TRIM31,OAS1,CLDN4,LGALS3,CLDN7,KRT18,GPA33
Ileum_CD_TMPRSS2_397_nplus4	Goblet	8458	397	83	3.89584	19	4.877	6.27725	5.98418e-09	4.24877e-07	GALNT5,S100A6,ITM2C,MUC13,GALE,SPATS2L,MUC4,PLAC8,ELF3,TRIM31,CLTB,CLDN4,PRUNE2,CLDN7,KRT18,SLC44A4,CREB3L1,GPA33,MLPH
Ileum_CD_TMPRSS2_397_nplus4	Immature Enterocytes 1	8458	397	82	3.8489	17	4.41685	5.50096	1.80613e-07	3.20588e-06	GCNT3,ASS1,GPRC5A,MUC13,SPATS2L,CYSTM1,PLAC8,ELF3,TRIM31,CLDN4,LGALS3,CLDN7,KRT18,SLC44A4,GPA33,TJP3,ST14
Ileum_CD_TMPRSS2_397_nplus4	Immature Enterocytes 2	8458	397	71	3.33258	14	4.20094	5.13155	4.16218e-06	3.2835e-05	CHP1,GCNT3,S100A6,ITM2C,TP53I3,CYSTM1,PLAC8,TSPAN8,LGALS3,CLDN7,KRT18,GPA33,TPRN,PRR15
Ileum_CD_TMPRSS2_397_nplus4	Immature Goblet	8458	397	75	3.52034	13	3.69283	4.36627	3.92298e-05	0.000198951	RAB15,LINC00261,S100A6,ELF3,CDC42EP5,CLDN4,GPX2,CLDN7,KRT18,CREB3L1,MLPH,TSTA3,B3GNT6
Ileum_CD_TMPRSS2_397_nplus4	Secretory TA	8458	397	81	3.80196	10	2.63022	2.90728	0.0044147	0.0184379	NBEAL1,MLEC,LINC00261,ELF3,CDC42EP5,TSPAN8,CLDN4,GPX2,CLDN7,KRT18
Ileum_CD_TMPRSS2_397_nplus4	TA 1	8458	397	82	3.8489	14	3.6374	4.29525	2.37107e-05	0.000140288	MLEC,GOLM1,TSPO,ITM2C,MUC4,EHF,ELF3,TSPAN8,CLDN4,LGALS3,GPX2,CLDN7,KRT18,KLF5
Ileum_CD_TMPRSS2_397_nplus4	TA 2	8458	397	85	3.98971	14	3.50902	4.11235	3.60304e-05	0.000196781	MLEC,S100A6,GOLM1,TSPO,CYSTM1,MUC4,ELF3,TSPAN8,CLDN4,LGALS3,GPX2,CLDN7,KRT18,KLF5
Ileum_CD_TMPRSS2_397_nplus4	Tuft	8458	397	83	3.89584	11	2.82353	3.16128	0.00162472	0.00720969	ABHD2,SOX9,FURIN,NAV2,S100A6,RASSF6,EHF,ELF3,KRT18,CDH17,ANXA4
Pancolonic_CD_TMPRSS2_366_nplus4	Best4+ Enterocytes	8549	366	83	3.5534	16	4.50273	5.53475	3.4385e-07	2.44134e-06	MISP,TST,CEACAM6,MUC13,GPRC5C,TSPAN1,PLAC8,CEACAM5,TMEM54,MDK,SPINT2,CEACAM1,CLDN4,ELF3,KRT20,S100A6
Pancolonic_CD_TMPRSS2_366_nplus4	E.Absorptive	8549	366	88	3.76746	22	5.83948	7.86184	9.53031e-12	1.12775e-10	MISP,TST,GCNT3,CEACAM6,PPP1R14D,MUC13,TSPAN1,MYO15B,PLAC8,LAMB3,CEACAM5,TMEM54,MYH14,MDK,SECTM1,TRIM31,CEACAM1,CLDN4,ELF3,TMPRSS2,KRT20,S100A6
Pancolonic_CD_TMPRSS2_366_nplus4	E.Absorptive_All	8549	366	100	4.2812	22	5.13874	6.64233	1.43614e-10	1.45665e-09	MISP,GNA11,TST,GCNT3,ABTB2,PPP1R14D,MUC13,TSPAN1,SLC44A4,PLAC8,CEACAM5,ST14,TMEM54,MYH14,SPINT2,CEACAM1,CLDN4,FLNB,ELF3,KRT20,S100A6,XDH
Pancolonic_CD_TMPRSS2_366_nplus4	E.Epithelial	8549	366	100	4.2812	21	4.90516	6.24035	9.49203e-10	8.42418e-09	MISP,CBLC,TST,PRSS8,CDX2,PPP1R14D,MUC13,RAB25,TSPAN1,SLC44A4,FOXA3,LAMB3,CEACAM5,ST14,TMEM54,MYH14,SPINT2,C1orf116,CLDN4,ELF3,KRT20
Pancolonic_CD_TMPRSS2_366_nplus4	E.Immature_Enterocytes	8549	366	85	3.63902	24	6.59518	9.33735	5.57972e-14	7.92321e-13	MISP,GNA11,TST,GCNT3,PPP1R14D,MUC13,TSPAN1,MYO15B,SLC44A4,PLAC8,CEACAM5,ST14,TMEM54,MYH14,TJP3,SPINT2,CEACAM1,CLDN4,FLNB,ELF3,ASS1,KRT20,S100A6,MGLL
Pancolonic_CD_TMPRSS2_366_nplus4	E.Secretory	8549	366	105	4.49526	27	6.00632	8.27168	1.81207e-14	4.28857e-13	MISP,MXD1,MUC13,GALNT5,TSPAN1,MYO15B,SLC44A4,LSR,FOXA3,PLAC8,CEACAM5,ST14,TMEM54,MDK,SPINT2,TRIM31,GPR153,CREB3L1,MLPH,CLDN4,CLTB,ELF3,RECQL5,SPATS2L,BCAS1,KRT20,S100A6
Pancolonic_CD_TMPRSS2_366_nplus4	E.Secretory_All	8549	366	98	4.19558	13	3.0985	3.50762	0.000259103	0.00150673	CDX2,TSPAN1,FOXA3,TMEM54,SPINT2,ITLN1,GPR153,CREB3L1,MLPH,CLDN4,ELF3,SPDEF,S100A6
Pancolonic_CD_TMPRSS2_366_nplus4	Enterocyte Progenitors	8549	366	83	3.5534	14	3.93989	4.67474	9.70596e-06	6.26476e-05	MISP,GPT,TST,S100A16,TSPAN1,SLC44A4,TMEM54,SPINT2,CLDN4,FLNB,CMBL,ELF3,KRT20,S100A6
Pancolonic_CD_TMPRSS2_366_nplus4	Enterocytes	8549	366	99	4.23839	26	6.1344	8.49077	3.25107e-14	5.77064e-13	MISP,GCNT3,MXD1,ABTB2,CEACAM6,PPP1R14D,MUC13,TSPAN1,MYO15B,PLAC8,LAMB3,CEACAM5,TMEM54,SPINT2,SECTM1,TRIM31,CEACAM1,CLDN4,C1orf106,ELF3,ASS1,TMPRSS2,SPATS2L,KRT20,OAS1,S100A6
Pancolonic_CD_TMPRSS2_366_nplus4	Goblet	8549	366	97	4.15277	32	7.70571	11.9566	1.50884e-20	1.07128e-18	MISP,MXD1,KCNK1,MUC13,GALNT5,TSPAN1,MYO15B,SLC44A4,LSR,FOXA3,PLAC8,LAMB3,CEACAM5,TMEM54,SPINT2,TRIM31,ITLN1,GPR153,CREB3L1,KAZALD1,MLPH,CLDN4,CLTB,ELF3,SPDEF,RECQL5,SPATS2L,TSPAN3,BCAS1,KRT20,S100A6,MGLL
Pancolonic_CD_TMPRSS2_366_nplus4	Immature Enterocytes 1	8549	366	86	3.68183	26	7.0617	10.345	7.55798e-16	2.68308e-14	MISP,GNA11,TST,GCNT3,PPP1R14D,MUC13,TSPAN1,MYO15B,SLC44A4,LSR,PLAC8,LAMB3,CEACAM5,ST14,TMEM54,MYH14,TJP3,SPINT2,SECTM1,TRIM31,CEACAM1,CLDN4,ELF3,ASS1,SPATS2L,KRT20
Pancolonic_CD_TMPRSS2_366_nplus4	Immature Enterocytes 2	8549	366	79	3.38215	16	4.73072	5.88918	1.67794e-07	1.32371e-06	MISP,GPT,GNA11,TST,GCNT3,TSPAN1,PLAC8,CEACAM5,TMEM54,CEACAM1,TP53I3,FLNB,KRT20,TPRN,S100A6,MGLL
Pancolonic_CD_TMPRSS2_366_nplus4	Immature Goblet	8549	366	86	3.68183	12	3.25925	3.71325	0.000275881	0.00150673	RAB25,TSPAN1,FOXA3,B3GNT6,SPINT2,ITLN1,CREB3L1,MLPH,CLDN4,ELF3,SPDEF,S100A6
Pancolonic_CD_TMPRSS2_366_nplus4	Secretory TA	8549	366	78	3.33934	4	1.19784	1.21081	0.43026	1	SPINT2,ITLN1,CLDN4,ELF3
Pancolonic_CD_TMPRSS2_366_nplus4	TA 1	8549	366	89	3.81027	8	2.09959	2.23491	0.0362828	0.171738	S100A16,CDX2,RAB25,TMEM54,PLA2G2A,SPINT2,CLDN4,ELF3
Pancolonic_CD_TMPRSS2_366_nplus4	TA 2	8549	366	87	3.72465	11	2.9533	3.30447	0.00114609	0.0058123	GPT,TST,S100A16,TSPAN1,TMEM54,PLA2G2A,SPINT2,LCN2,CLDN4,ELF3,S100A6
Pancolonic_CD_TMPRSS2_366_nplus4	Tuft	8549	366	89	3.81027	4	1.04979	1.05273	0.533076	1	TMEM63A,SPINT2,ELF3,S100A6
Pancolonic_Control_TMPRSS2_268_nplus4	Best4+ Enterocytes	7959	268	86	2.89584	20	6.90646	9.30968	4.32064e-12	2.78878e-11	CLDN7,CYSTM1,KRT19,SDCBP2,GPRC5C,ELF3,GPA33,KRT20,CCNYL1,FABP1,CLDN4,FXYD3,CLDN3,LGALS3,SPINT1,LGALS4,SPINT2,S100A14,KRT18,KRT8
Pancolonic_Control_TMPRSS2_268_nplus4	E.Absorptive	7959	268	90	3.03053	24	7.9194	11.3522	9.80095e-16	1.39174e-14	HPGD,SLC26A3,CLDN7,CYSTM1,KRT19,TMPRSS2,SDCBP2,ELF3,GPA33,KRT20,CCNYL1,FABP1,CLDN4,FXYD3,CLDN3,LGALS3,SPINT1,GPRC5A,LGALS4,TRIM31,GCNT3,KRT18,C2orf88,KRT8
Pancolonic_Control_TMPRSS2_268_nplus4	E.Absorptive_All	7959	268	101	3.40093	26	7.64497	10.9001	1.52345e-16	2.70412e-15	SLC26A3,CLDN7,TRPM6,CYSTM1,KRT19,SDCBP2,ELF3,GPA33,KRT20,PRR15,SGK2,FABP1,CLDN4,FXYD3,CLDN3,LGALS3,LGALS4,SPINT2,GCNT3,S100A14,COL17A1,KRT18,SLC44A4,CDKN2B,C2orf88,KRT8
Pancolonic_Control_TMPRSS2_268_nplus4	E.Epithelial	7959	268	99	3.33358	23	6.89948	9.39889	1.01767e-13	9.03183e-13	SLC26A3,CLDN7,ESRP1,KRT19,SDCBP2,ELF3,GPA33,KRT20,PTPRF,FABP1,CLDN4,ENTPD8,CAPN9,FXYD3,CLDN3,LGALS3,SPINT1,LGALS4,SPINT2,S100A14,KRT18,SLC44A4,KRT8
Pancolonic_Control_TMPRSS2_268_nplus4	E.Immature_Enterocytes	7959	268	85	2.86217	23	8.03586	11.5392	2.8076e-15	2.84771e-14	SLC26A3,CLDN7,CYSTM1,KRT19,SDCBP2,ELF3,GPA33,KRT20,PRR15,FABP1,CLDN4,FXYD3,CLDN3,LGALS3,LGALS4,SPINT2,GCNT3,S100A14,COL17A1,KRT18,SLC44A4,C2orf88,KRT8
Pancolonic_Control_TMPRSS2_268_nplus4	E.Secretory	7959	268	110	3.70398	24	6.47951	8.69191	1.28886e-13	1.01677e-12	CLDN7,MLLT3,SYTL2,RASEF,SDCBP2,ELF3,SYT7,KRT20,CLDN4,H2AFJ,ENTPD8,BCAS1,FXYD3,CLDN3,SPINT1,TPM1,SPINT2,TRIM31,S100A14,ARHGEF38,KRT18,SLC44A4,KRT8,CLTB
Pancolonic_Control_TMPRSS2_268_nplus4	E.Secretory_All	7959	268	99	3.33358	18	5.39959	6.76047	3.80163e-09	2.2493e-08	CLDN7,MLLT3,RAB27A,WNK4,ELF3,SYT7,CLDN4,ENTPD8,CAPN9,FXYD3,CLDN3,TPM1,LGALS4,SPINT2,S100A14,ARHGEF38,KRT18,KRT8
Pancolonic_Control_TMPRSS2_268_nplus4	Enterocyte Progenitors	7959	268	79	2.66013	20	7.51842	10.4227	7.74115e-13	5.49621e-12	SLC26A3,CLDN7,CYSTM1,KRT19,SDCBP2,ELF3,KRT20,FABP1,CLDN4,FXYD3,S100A16,CLDN3,LGALS3,LGALS4,SPINT2,SLC25A5,S100A14,KRT18,SLC44A4,KRT8
Pancolonic_Control_TMPRSS2_268_nplus4	Enterocytes	7959	268	101	3.40093	27	7.93901	11.5196	1.33775e-17	4.74903e-16	HPGD,SLC26A3,CLDN7,CYSTM1,TMPRSS2,SDCBP2,ELF3,GPA33,KRT20,FABP1,RHOC,CLDN4,ENTPD8,FXYD3,SMPD1,CLDN3,LGALS3,GPRC5A,LGALS4,SPINT2,TRIM31,GCNT3,OAS1,KRT18,PEX26,C2orf88,KRT8
Pancolonic_Control_TMPRSS2_268_nplus4	Goblet	7959	268	99	3.33358	31	9.2993	14.647	2.38254e-22	1.69161e-20	CLDN7,MLLT3,USP54,SYTL2,SCNN1A,DHX32,RASEF,SDCBP2,ELF3,GPA33,SYT7,KRT20,RHOC,CLDN4,ENTPD8,CAPN9,SYTL4,BCAS1,FXYD3,CLDN3,SPINT1,KCNK1,LGALS4,SPINT2,TSPAN3,TRIM31,NEDD4L,KRT18,SLC44A4,KRT8,CLTB
Pancolonic_Control_TMPRSS2_268_nplus4	Immature Enterocytes 1	7959	268	87	2.92951	25	8.53384	12.6465	3.35089e-17	7.93045e-16	HPGD,SLC26A3,CLDN7,CYSTM1,SDCBP2,ELF3,GPA33,KRT20,FABP1,RHOC,CLDN4,ENTPD8,FXYD3,CLDN3,LGALS3,SPINT1,CTSA,GPRC5A,SPINT2,TRIM31,GCNT3,KRT18,SLC44A4,PEX26,KRT8
Pancolonic_Control_TMPRSS2_268_nplus4	Immature Enterocytes 2	7959	268	83	2.79482	23	8.2295	11.9248	1.5796e-15	1.86919e-14	HPGD,SLC26A3,CLDN7,LTK,CYSTM1,KRT19,SDCBP2,GPA33,KRT20,PRR15,SGK2,FABP1,FXYD3,CLDN3,LGALS3,LGALS4,SLC25A5,GCNT3,S100A14,COL17A1,KRT18,C2orf88,KRT8
Pancolonic_Control_TMPRSS2_268_nplus4	Immature Goblet	7959	268	87	2.92951	12	4.09624	4.75757	3.09911e-05	0.000146691	CLDN7,RAB27A,ELF3,CLDN4,CAPN9,CLDN3,TPM1,LGALS4,SPINT2,S100A14,KRT18,KRT8
Pancolonic_Control_TMPRSS2_268_nplus4	Secretory TA	7959	268	72	2.42443	8	3.29975	3.66541	0.00275508	0.0115065	CLDN7,ELF3,CLDN4,CLDN3,LGALS4,SPINT2,S100A14,KRT18
Pancolonic_Control_TMPRSS2_268_nplus4	TA 1	7959	268	83	2.79482	12	4.29365	5.02897	1.9078e-05	9.67528e-05	CLDN7,KRT19,ELF3,CLDN4,S100A16,CLDN3,LGALS3,LGALS4,SPINT2,SLC25A5,S100A14,KRT18
Pancolonic_Control_TMPRSS2_268_nplus4	TA 2	7959	268	80	2.69381	15	5.56833	6.95169	5.10651e-08	2.78894e-07	CLDN7,CYSTM1,KRT19,ELF3,CLDN4,FXYD3,S100A16,CLDN3,LGALS3,LGALS4,SPINT2,SLC25A5,S100A14,KRT18,KRT8
Pancolonic_Control_TMPRSS2_268_nplus4	Tuft	7959	268	88	2.96319	9	3.03727	3.3473	0.00271562	0.0115065	ELF3,IGSF3,H2AFJ,SPINT1,TPM1,SPINT2,ARHGEF38,KRT18,KRT8
Pancolonic_UC_TMPRSS2_490_nplus4	Best4+ Enterocytes	8556	490	82	4.69612	21	4.47178	5.87338	3.75677e-09	2.22275e-08	IFI27,CCNYL1,TSPAN8,ID1,CLDN7,PRSS3,SDCBP2,MDK,MUC13,KRT8,MISP,ELF3,CYSTM1,TSPAN1,PLAC8,CEACAM5,TMEM54,EPCAM,S100A14,KRT20,KRT18
Pancolonic_UC_TMPRSS2_490_nplus4	E.Absorptive	8556	490	89	5.09701	29	5.68961	8.38985	3.8346e-15	3.88938e-14	IFI27,CCNYL1,GCNT3,TSPAN8,CLDN7,TMEM45B,PRSS3,SDCBP2,MDK,TMPRSS2,MUC13,GPRC5A,KRT8,MISP,LAMB3,ELF3,TRIM31,CYSTM1,TSPAN1,SLC6A8,PLAC8,CEACAM5,PPP1R14D,TMEM54,MYH14,EPCAM,KRT20,HPGD,KRT18
Pancolonic_UC_TMPRSS2_490_nplus4	E.Absorptive_All	8556	490	100	5.72698	32	5.58759	8.21411	2.51998e-16	3.57837e-15	IFI27,GCNT3,TSPAN8,CLDN7,TMEM45B,PRSS3,SDCBP2,MUC13,KRT8,MISP,TRIM40,COL17A1,GDA,ELF3,ABTB2,CYSTM1,TSPAN1,SLC6A8,EFNA2,PLAC8,CEACAM5,PPP1R14D,ST14,TMEM54,MYH14,EPCAM,S100A14,KRT20,XDH,SLC44A4,HHLA2,KRT18
Pancolonic_UC_TMPRSS2_490_nplus4	E.Epithelial	8556	490	101	5.78424	31	5.35939	7.71224	2.80246e-15	3.31624e-14	IFI27,TSPAN8,CLDN7,TMEM45B,PRSS3,SDCBP2,FOXA3,MUC13,KRT8,MISP,LAMB3,CAPN9,LAD1,GPX2,ELF3,MUC1,CAPN8,TSPAN1,CEACAM5,PPP1R14D,ST14,TMEM54,MYH14,EPCAM,CLRN3,S100A14,KRT20,AGR2,SLC44A4,HHLA2,KRT18
Pancolonic_UC_TMPRSS2_490_nplus4	E.Immature_Enterocytes	8556	490	85	4.86793	26	5.34108	7.60204	5.64504e-13	4.9411e-12	IFI27,GCNT3,TSPAN8,CLDN7,TMEM45B,PRSS3,SDCBP2,MUC13,KRT8,MISP,COL17A1,ELF3,CYSTM1,TSPAN1,PLAC8,CEACAM5,PPP1R14D,ST14,TMEM54,MYH14,TJP3,EPCAM,S100A14,KRT20,SLC44A4,KRT18
Pancolonic_UC_TMPRSS2_490_nplus4	E.Secretory	8556	490	107	6.12786	38	6.20118	9.73751	5.48334e-21	1.94659e-19	IFI27,ARHGEF38,CLDN7,PRSS3,SDCBP2,S100P,FOXA3,GPR153,NPDC1,MDK,MUC13,KRT8,MISP,FER1L6,BCAS1,SHB,GALNT5,MXD1,ELF3,CREB3L1,MUC1,TRIM31,RASEF,CAPN8,SPATS2L,TSPAN1,NEAT1,PLAC8,CEACAM5,ST14,TMEM54,ANKRD36C,MLPH,EPCAM,S100A14,KRT20,SLC44A4,KRT18
Pancolonic_UC_TMPRSS2_490_nplus4	E.Secretory_All	8556	490	99	5.66971	28	4.93853	6.8208	6.26337e-13	4.9411e-12	IFI27,MUC5B,MUC4,ARHGEF38,CLDN7,S100P,REG4,FOXA3,GPR153,NPDC1,KRT8,FER1L6,CAPN9,ERN2,RAB27A,GPX2,ELF3,CREB3L1,MUC1,SPDEF,TSPAN1,TMEM54,MLPH,EPCAM,S100A14,AGR2,SPINK4,KRT18
Pancolonic_UC_TMPRSS2_490_nplus4	Enterocyte Progenitors	8556	490	83	4.75339	19	3.99715	5.04179	1.4761e-07	8.06175e-07	IFI27,TSPAN8,ID1,CLDN7,PRSS3,SDCBP2,KRT8,MISP,ELF3,S100A16,CYSTM1,TSPAN1,TMEM54,EPCAM,S100A14,KRT20,AGR2,SLC44A4,KRT18
Pancolonic_UC_TMPRSS2_490_nplus4	Enterocytes	8556	490	99	5.66971	35	6.17316	9.61181	2.42511e-19	5.73944e-18	IFI27,GCNT3,CLDN7,TMEM45B,PRSS3,SDCBP2,TMPRSS2,MUC13,GPRC5A,KRT8,MISP,LAMB3,C1orf106,MXD1,OAS1,SLC9A3R1,ELF3,ABTB2,TRIM31,SPATS2L,RHOC,CYSTM1,TSPAN1,SLC6A8,PLAC8,CEACAM5,PPP1R14D,PTPRH,TMEM54,EPCAM,VAMP8,KRT20,HHLA2,HPGD,KRT18
Pancolonic_UC_TMPRSS2_490_nplus4	Goblet	8556	490	99	5.66971	46	8.1133	15.6485	2.28689e-31	1.62369e-29	IFI27,MUC4,CLDN7,PRSS3,SDCBP2,SCNN1A,S100P,FOXA3,GPR153,NPDC1,LINC00342,MUC13,SPNS2,KAZALD1,KRT8,MISP,LAMB3,FER1L6,TSPAN3,CAPN9,BCAS1,GALNT5,MXD1,KCNK1,ELF3,CREB3L1,MUC1,TRIM31,RASEF,USP54,SPDEF,CAPN8,SPATS2L,RHOC,TSPAN1,NEAT1,PLAC8,CEACAM5,TMEM54,ANKRD36C,MLPH,EPCAM,KRT20,AGR2,SLC44A4,KRT18
Pancolonic_UC_TMPRSS2_490_nplus4	Immature Enterocytes 1	8556	490	87	4.98247	32	6.42252	10.1699	2.23452e-18	3.96628e-17	IFI27,GCNT3,CLDN7,TMEM45B,PRSS3,SDCBP2,MUC13,GPRC5A,KRT8,MISP,LAMB3,GDA,ELF3,TRIM31,SPATS2L,RHOC,CYSTM1,TSPAN1,SLC6A8,NEAT1,PLAC8,CEACAM5,PPP1R14D,ST14,TMEM54,MYH14,TJP3,EPCAM,KRT20,SLC44A4,HPGD,KRT18
Pancolonic_UC_TMPRSS2_490_nplus4	Immature Enterocytes 2	8556	490	79	4.52431	23	5.08365	7.04029	3.92774e-11	2.78869e-10	IFI27,TP53I3,GCNT3,TSPAN8,CLDN7,TMEM45B,PRSS3,SDCBP2,KRT8,MISP,COL17A1,SLC9A3R1,CYSTM1,TSPAN1,PLAC8,CEACAM5,TMEM54,EPCAM,BTNL3,S100A14,KRT20,HPGD,KRT18
Pancolonic_UC_TMPRSS2_490_nplus4	Immature Goblet	8556	490	86	4.9252	22	4.46682	5.87497	1.6255e-09	1.04919e-08	IFI27,CLDN7,REG4,FOXA3,NPDC1,KRT8,CAPN9,RAB27A,GPX2,ELF3,CREB3L1,GNE,SPDEF,TTC39A,TSPAN1,MLPH,EPCAM,S100A14,AGR2,SPINK4,B3GNT6,KRT18
Pancolonic_UC_TMPRSS2_490_nplus4	Secretory TA	8556	490	77	4.40977	12	2.72123	3.0895	0.00132228	0.00586762	MUC5B,TSPAN8,CLDN7,NPDC1,GPX2,ELF3,MUC1,EPCAM,S100A14,AGR2,SPINK4,KRT18
Pancolonic_UC_TMPRSS2_490_nplus4	TA 1	8556	490	90	5.15428	18	3.49224	4.23287	2.59214e-06	1.31459e-05	MUC5B,MUC4,TSPAN8,CLDN7,FERMT1,TSPO,ERN2,LAD1,GPX2,ELF3,S100A16,MECOM,EHF,TMEM54,EPCAM,S100A14,AGR2,KRT18
Pancolonic_UC_TMPRSS2_490_nplus4	TA 2	8556	490	85	4.86793	17	3.49224	4.22604	4.91761e-06	2.32767e-05	MUC4,TSPAN8,CLDN7,PRSS3,KRT8,TSPO,GPX2,ELF3,MUC1,S100A16,CYSTM1,TSPAN1,TMEM54,EPCAM,S100A14,AGR2,KRT18
Pancolonic_UC_TMPRSS2_490_nplus4	Tuft	8556	490	90	5.15428	10	1.94014	2.07944	0.0324623	0.135578	ARHGEF38,ANXA4,PRSS3,ABHD2,RASSF6,KRT8,SHB,ELF3,EHF,KRT18

### Sheet: Supplementary Table 16
Supplementary Table 16:
Data for Supplementary Figure 9b
set1_Name	set2_Name	Background	set1_size	set2_size	expected.overlap	actual.overlap	enrichment.foldchange	odds.ratio	FET_pvalue	corrected.FET.pvalue	intersects
Ileum_CD_TMPRSS2_397_nplus4	Bcell_subtypes_Plasmablast-AICDA	8458	397	294	13.7997	14	1.01451	1.0158	0.517717	0.944072	TPD52,SCP2,OSTC,TSPO,RASSF6,LIMD2,HN1,MYO1E,OAS1,DTX1,ST14,MME,MAP2K3,MAP1LC3B
Ileum_CD_TMPRSS2_397_nplus4	Bcell_subtypes_Plasmablast-SERPINA9	8458	397	275	12.9079	14	1.08461	1.09237	0.416293	0.866418	TPD52,OSTC,TSPO,RASSF6,CERS4,ARF4,LIMD2,HN1,MYO1E,EBF1,ST14,MME,LIMA1,MAP1LC3B
Ileum_CD_TMPRSS2_397_nplus4	Epithelial_cell_type_Colonocytes	8458	397	438	20.5588	83	4.03721	5.73553	9.9454e-30	3.08307e-28	LDLR,ARL4A,HTATIP2,SCP2,IFITM1,PLEC,PTP4A1,CHP1,GCNT3,RIOK3,RFK,ASS1,GSKIP,GPRC5A,EPAS1,CASP7,PLCE1,S100A6,GOLM1,ITM2C,JOSD1,MLX,MUC13,ATP1B3,TP53I3,ETNK1,LRRC1,PKP3,INF2,JUP,BMP2,MARVELD3,SPATS2L,BAIAP2L1,FUT2,DSP,CYSTM1,HN1,LRP10,PLAC8,HMCN2,TMPRSS2,ATP10B,CMPK1,TSPAN8,TRIM31,CLTB,SLC9A1,KIF13B,SH3RF1,WASL,STX3,MICAL2,CCDC68,OAS1,LGALS3,EPHA2,CYCS,CLDN7,CHMP5,CTNND1,SLC44A4,ABCC3,FAM177A1,GPA33,RHPN2,TCF7L2,TJP3,TPRN,PRR15,DSC2,ST14,SSFA2,CHMP2B,LIMA1,CAPN2,CDH17,ANXA4,ARHGDIA,MAP2K3,MAP1LC3B,HK2,BCL10
Ileum_CD_TMPRSS2_397_nplus4	Epithelial_cell_type_Colonocytes-BEST4	8458	397	188	8.82431	27	3.05973	3.57962	1.71727e-07	3.54902e-06	SPPL2A,NEBL,RIOK3,IMPA1,GPRC5A,S100A6,GOLM1,ITM2C,MUC13,B3GNT3,SPATS2L,CYSTM1,TMPRSS2,TSPAN8,TTC39B,TRIM31,CLTB,PLOD2,CCNYL1,OAS1,LGALS3,CLDN7,GPA33,TJP3,FNIP2,DSC2,CHMP2B
Ileum_CD_TMPRSS2_397_nplus4	Epithelial_cell_type_Goblet	8458	397	164	7.6978	20	2.59814	2.91606	7.91331e-05	0.00122656	GALNT5,FAM174B,ARFGEF3,RAB15,TMEM263,LINC00261,GALE,KLF4,KDELR2,CKAP4,ICA1,CDC42EP5,UNC13B,PRUNE2,KRT18,CREB3L1,MLPH,KDELR1,TSTA3,B3GNT6
Ileum_CD_TMPRSS2_397_nplus4	Epithelial_cell_type_Undifferentiated2	8458	397	290	13.612	22	1.61623	1.70579	0.0176622	0.156437	SCP2,S100A11,MLEC,OSTC,F2RL1,GOLM1,TSPO,ITM2C,ARF4,OAT,CMPK1,TSPAN8,MRPL3,LGALS3,FARSB,CYCS,GPX2,KDELR1,APP,GPI,LIMA1,DSG2
Ileum_CD_TMPRSS2_397_nplus4	Fibro_endo_celltype_Endothelial	8458	397	584	27.4117	38	1.38627	1.4568	0.0241636	0.187268	LDLR,PRKCH,ARL4A,IFITM1,MIDN,ID1,ASS1,MLEC,EPAS1,ATP1B3,PXN,JUP,KLF4,PCDH1,F11R,MYO1E,HSPA1B,PPP3CC,CASP10,ICA1,DNAJB11,LPCAT4,ASL,EBF1,SIPA1L2,GRB10,TRIM16,EGLN1,CHMP5,CTNND1,APP,MTUS1,LXN,MYO5C,PDLIM5,ITPKB,MAP2K3,BCL10
Ileum_CD_TMPRSS2_397_nplus4	Fibro_endo_celltype_Fibroblast-WNT2Bhi	8458	397	142	6.66517	12	1.8004	1.90139	0.0345929	0.207184	MIDN,GPRC5A,CASP7,ARF4,KLF4,HSPA1B,OAT,ERRFI1,RND3,PID1,KLF5,MAP1LC3B
Ileum_CD_TMPRSS2_397_nplus4	Fibro_endo_celltype_Inflammatory fibroblasts	8458	397	229	10.7488	13	1.20944	1.22953	0.278934	0.779199	ID1,TNFRSF21,CDCP1,S100A6,ARF4,USB1,PPP3CC,PLOD2,ARFGAP3,STEAP2,ABCC3,MME,PID1
Ileum_CD_TMPRSS2_397_nplus4	Majorcelltypes_Epithelial	8458	397	973	45.6705	150	3.2844	5.33912	1.21636e-44	7.54141e-43	LDLR,USP43,ST5,PLEC,SOX9,ARFGEF3,MIDN,S100A11,CHP1,GPHN,ID1,CMAS,MYO1C,GCNT3,RIOK3,RFK,ASS1,GSKIP,MLEC,MINK1,GPRC5A,EPAS1,IRF6,F2RL1,SLC25A25-AS1,CDCP1,PLCE1,SH3RF2,TACC2,S100A6,GOLM1,TSPO,ITM2C,JOSD1,MLX,SIAE,MUC13,TP53I3,SLC35C1,B3GNT3,RASSF6,ETNK1,FAM135A,PON2,LRRC1,GALE,PXN,SCAMP4,PKP3,INF2,JUP,KLF4,CEP170B,BMP2,MARVELD3,FUT3,SPATS2L,BAIAP2L1,CTTNBP2NL,ABHD17C,SHROOM3,FUT2,DSP,PDZK1IP1,GFPT1,KDELR2,AKAP1,NEO1,PCDH1,F11R,BACE2,CYSTM1,HN1,MYO1E,HSPA1B,MUC4,SLC37A1,EHF,ICA1,RARRES1,TMPRSS2,ATP10B,ELF3,CDC42EP5,DTX2,HELZ2,CMPK1,KIF21A,TSPAN8,SLC35A3,UNC13B,TRIM31,LPCAT4,CLTB,ASL,KIF13B,SH3RF1,WASL,HEPH,STX3,KIF16B,CCDC68,CLDN4,LGALS3,MYO10,EPHA2,ZBTB7A,GPX2,RND3,CLDN7,KRT18,CTNND1,PREP,SLC44A4,KIAA1217,ABCC3,CTTN,CREB3L1,GPA33,MLPH,KDELR1,RHPN2,TCF7L2,APP,CAPN5,TJP3,TPRN,PRR15,DSC2,ST14,SSFA2,MTUS1,LIMA1,CAPN2,TSTA3,CANT1,MYO5C,ESRP1,DSG2,PROM1,PDLIM5,CDH17,ANXA4,CNKSR1,STXBP6,CLMN,RAPH1,KLF5,HK2,SEMA4B
Ileum_CD_TMPRSS2_397_nplus4	Plasmacelltypes_Plasma?IGHG1	8458	397	229	10.7488	13	1.20944	1.22953	0.278934	0.779199	TPD52,PTP4A1,ID1,MLEC,OSTC,TMEM263,ITM2C,RASSF6,ARF4,DNAJB11,ARFGAP3,CYCS,MAP1LC3B
Ileum_CD_TMPRSS2_397_nplus4	T_NK_Celltypes_CD8 & ??T-ENTPD1	8458	397	218	10.2324	8	0.781827	0.76887	0.80999	1	ITM2C,SCML4,MYO1E,LGALS3,TMX4,GPI,EVL,LDLRAD4
Ileum_CD_TMPRSS2_397_nplus4	T_NK_Celltypes_NK	8458	397	311	14.5977	22	1.50709	1.57759	0.0353912	0.207184	SPPL2A,ARL4A,IFITM1,MIDN,PTP4A1,S100A11,EPAS1,ITM2C,ATP1B3,JAG1,ARF4,HSPA1B,PPP3CC,PLAC8,DNAJB11,ASL,OAS1,FAM177A1,TMX4,ARHGDIA,MAP2K3,MAP1LC3B
Ileum_CD_TMPRSS2_397_nplus4	T_NK_Celltypes_NKT	8458	397	321	15.067	19	1.26103	1.29135	0.17603	0.671852	LDLR,SPPL2A,IFITM1,PTP4A1,ATP1B3,ARF4,MYO1E,HSPA1B,OAT,OAS1,LGALS3,CYCS,FAM177A1,TMX4,GPI,EVL,LDLRAD4,CDH17,MAP1LC3B
Pancolonic_Control_TMPRSS2_268_nplus4	Bcell_subtypes_Plasmablast-AICDA	7959	268	236	7.94673	11	1.38422	1.42016	0.172283	0.654478	USP53,HN1,BCL2L11,PRDX6,MYL12B,PRELID3B,MYBL1,LHFPL2,MYO1E,SLC25A5,OAS1
Pancolonic_Control_TMPRSS2_268_nplus4	Bcell_subtypes_Plasmablast-SERPINA9	7959	268	223	7.50898	12	1.59809	1.66159	0.0733814	0.454965	USP53,HN1,BPNT1,BCL2L11,PRDX6,NET1,MYBL1,LHFPL2,EHD4,MYO1E,SLC25A5,MCOLN2
Pancolonic_Control_TMPRSS2_268_nplus4	Epithelial_cell_type_Colonocytes	7959	268	460	15.4894	84	5.42307	8.8763	7.38231e-41	4.06925e-39	HPGD,ACTN4,SLC26A3,CLDN7,TRPM6,SLC9A1,CYSTM1,USP53,HN1,KRT19,TMPRSS2,CHMP5,SDCBP2,PRDX6,KLF6,RIOK3,MYL12B,EPHA2,PTK6,FDX1,GPA33,PRELID3B,DOK4,KRT20,PLCD1,PRR15,MAPK3,SGK2,EHD4,FABP1,SSFA2,RHOC,BMP2,RAPGEFL1,MTMR11,H2AFJ,GSKIP,BCL10,FXYD3,DSC2,SMPD1,S100A16,LGALS3,SPINT1,PLEKHG6,C4orf19,CALCOCO2,CTSA,MICAL2,GPRC5A,BAIAP2L1,WASL,MARVELD3,TMPRSS4,CYCS,SLC25A23,LGALS4,EPS8,SPINT2,TSPAN3,TRIM31,LAMA3,SLC25A5,GCNT3,OAS1,CRB3,IL18,S100A14,HK2,COL17A1,TSC22D1,SLC44A4,IFITM1,PLS1,LITAF,HIGD1A,UGP2,TCF7L2,PEX26,CDKN2B,STOM,C2orf88,KRT8,CLTB
Pancolonic_Control_TMPRSS2_268_nplus4	Epithelial_cell_type_Colonocytes-BEST4	7959	268	199	6.70084	33	4.92475	6.36229	1.31059e-14	2.70855e-13	CLDN7,RNF152,CYSTM1,TMPRSS2,SDCBP2,PRDX6,RIOK3,MYL12B,B4GALNT3,GPA33,KRT20,CCNYL1,FABP1,RHOC,MTMR11,H2AFJ,ENTPD8,FXYD3,DSC2,LGALS3,SPINT1,TTC22,GPRC5A,TSPAN3,TRIM31,OAS1,CRB3,CPNE8,LITAF,HIGD1A,C2orf88,KRT8,CLTB
Pancolonic_Control_TMPRSS2_268_nplus4	Epithelial_cell_type_Goblet	7959	268	137	4.61314	14	3.03481	3.3904	0.000198761	0.00246463	MLLT3,SYTL2,SCNN1A,RAB27A,KLF4,ST3GAL4,WNK4,ENTPD8,CAPN9,BCAS1,TPM1,C3orf52,CRACR2A,KRT18
Pancolonic_Control_TMPRSS2_268_nplus4	Epithelial_cell_type_Undifferentiated2	7959	268	199	6.70084	10	1.49235	1.53837	0.134121	0.654478	TSPAN6,MPZL2,PRELID3B,S100A16,LGALS3,CYCS,SPINT2,TSPAN3,SLC25A5,S100A14
Pancolonic_Control_TMPRSS2_268_nplus4	Fibro_endo_celltype_Endothelial	7959	268	522	17.5771	28	1.59298	1.69955	0.009377	0.0830534	ACTN4,KLF4,MPZL2,ENDOD1,ADGRF5,ATP11A,TRIB1,TINAGL1,CHMP5,NET1,SLFN5,ANXA2R,FYN,EHD4,RHOC,BCL10,EFNB2,S100A16,F11R,MYO1E,KIAA1671,PLXNA2,TSC22D1,CFI,MANSC1,IFITM1,KIFC3,STOM
Pancolonic_Control_TMPRSS2_268_nplus4	Fibro_endo_celltype_Fibroblast-WNT2Bhi	7959	268	148	4.98354	5	1.0033	1.00348	0.561182	1	MAFF,KLF4,TRIB1,GPRC5A,LITAF
Pancolonic_Control_TMPRSS2_268_nplus4	Fibro_endo_celltype_Inflammatory fibroblasts	7959	268	211	7.10491	11	1.54822	1.603	0.0995593	0.561152	MAFF,RAB27A,TNFRSF21,TRIB1,KLF6,COL7A1,BMP1,FAM65C,CDCP1,KIFC3,SLC26A6
Pancolonic_Control_TMPRSS2_268_nplus4	Majorcelltypes_Epithelial	7959	268	915	30.8104	115	3.73251	6.47194	1.31266e-40	4.06925e-39	HPGD,ACTN4,SLC26A3,MAFF,CLDN7,ESRP1,LIPH,ESRRA,SYTL2,SCNN1A,CYSTM1,TACC2,KLF4,USP53,HN1,ESRP2,KRT19,IRF6,LINC00675,RASEF,TMPRSS2,TRIB1,TINAGL1,SDCBP2,PRDX6,RIOK3,EPHA2,GPRC5C,WNK4,PTK6,NET1,SH3RF2,ELF3,GPA33,KIAA1522,DOK4,KRT20,PLCD1,PRR15,MAPK3,PTPRF,EHD4,FABP1,SSFA2,RHOC,CLDN4,BMP2,RAPGEFL1,MTMR11,H2AFJ,ENTPD8,GSKIP,BCAS1,FXYD3,RAB11FIP1,DSC2,S100A16,CLDN3,LGALS3,SPINT1,PLEKHG6,IP6K2,MAMDC4,C4orf19,TPM1,C3orf52,NEO1,CTSA,CDCP1,GPRC5A,F11R,MYO1E,BAIAP2L1,WASL,MARVELD3,TMPRSS4,SLC25A23,LGALS4,TMC4,EPS8,SPINT2,TSPAN3,TRIM31,LAMA3,GCNT3,PLXNA2,MYO1D,C6orf136,CRB3,ARHGAP32,IL18,ADCY6,S100A14,ARHGEF38,CDHR1,NEDD4L,HK2,KRT18,SHROOM3,TSC22D1,SLC44A4,CAPN5,PLS1,HIGD1A,UGP2,TCF7L2,KIAA1217,PEX26,CDKN2B,PPIC,SLC26A6,C2orf88,KRT8,CMAS,CLTB
Pancolonic_Control_TMPRSS2_268_nplus4	Plasmacelltypes_Plasma?IGHG1	7959	268	183	6.16208	3	0.486849	0.472422	0.949546	1	BCL2L11,CYCS,LITAF
Pancolonic_Control_TMPRSS2_268_nplus4	T_NK_Celltypes_CD8 & ??T-ENTPD1	7959	268	193	6.49881	14	2.15424	2.31266	0.00552218	0.0570625	ACTN4,NR4A3,SYTL2,RAB27A,MYL12B,FYN,RHOC,LGALS3,CALCOCO2,MYO1E,DBN1,LITAF,KIFC3,STOM
Pancolonic_Control_TMPRSS2_268_nplus4	T_NK_Celltypes_NK	7959	268	269	9.05792	14	1.54561	1.60716	0.069882	0.454965	ACTN4,MAFF,NR4A3,RAB27A,JAG1,FYN,RHOC,H2AFJ,RAB11FIP1,OAS1,AUTS2,IFITM1,LITAF,STOM
Pancolonic_Control_TMPRSS2_268_nplus4	T_NK_Celltypes_NKT	7959	268	277	9.3273	22	2.35867	2.60746	0.000153863	0.00238487	ACTN4,KCTD9,NR4A3,SYTL2,RAB27A,BCL2L11,PRDX6,KLF6,FYN,RHOC,H2AFJ,RAB11FIP1,LGALS3,MYO1E,DBN1,CYCS,SLC25A5,OAS1,IFITM1,LITAF,KIFC3,STOM
Pancolonic_UC_TMPRSS2_490_nplus4	Bcell_subtypes_Plasmablast-AICDA	8556	490	290	16.6082	27	1.6257	1.73003	0.00840571	0.057906	CCNG2,PRELID3B,HN1,POLD4,CDK2AP2,RASSF6,MYO1E,AMD1,TSPO,MAP1LC3B,EZR,RAC1,OAS1,SEC14L1,USP53,ACTG1,SSBP2,MSI2,ST14,GCSAM,VAMP8,GTF2E2,GLUL,MAP2K3,TPD52,CFL1,SERPINB1
Pancolonic_UC_TMPRSS2_490_nplus4	Bcell_subtypes_Plasmablast-SERPINA9	8556	490	272	15.5774	25	1.60489	1.70179	0.0127782	0.0660205	CCNG2,HN1,POLD4,ARF4,RASSF6,MYO1E,AMD1,TSPO,MAP1LC3B,TMEM159,SYNGR2,ALDH2,SEC14L1,USP53,ACTG1,SSBP2,MSI2,ST14,GCSAM,GTF2E2,DNAJC10,CAP1,TPD52,HSD17B12,CFL1
Pancolonic_UC_TMPRSS2_490_nplus4	Epithelial_cell_type_Colonocytes	8556	490	468	26.8022	131	4.88765	8.36482	1.15218e-58	3.57175e-57	FAM46A,IFI27,RIOK3,MFSD2A,HTATIP2,PERP,PTK6,PRELID3B,HN1,TP53I3,OPTN,ANXA4,RALB,GCNT3,TSPAN8,GSKIP,TICAM1,EPHA2,CLDN7,POLD4,TMEM45B,CRB3,PRSS3,SDCBP2,MUC20,B3GNT5,RFK,JOSD1,SLC40A1,MDK,ATP1B1,ARL4A,CYP3A5,TMPRSS2,MUC13,TNFRSF1A,BCL10,LMO7,ATP10B,FHL2,GPRC5A,BAIAP2L1,TRIM15,KRT8,KLF3,MISP,PTTG1IP,MAP1LC3B,LAMB3,COL17A1,C1orf106,LITAF,CASP7,EZR,TSPAN3,HK2,IL18,CCDC68,C1orf115,RAC1,SAMD9,MXD1,GBP3,OAS1,INPP1,LAD1,GDA,SLC9A3R1,CORO2A,TRIM31,B4GALT1,USP53,LAMA3,SPATS2L,RHOC,S100A16,CYSTM1,TSPAN1,ACTG1,CD59,SLC6A8,CLIC5,CHMP2B,TMBIM1,DOK4,SSFA2,DSC2,TUBA1C,NEAT1,LDHA,HIGD1A,PLAC8,CEACAM5,DUSP5,SIRT7,PLS1,PPP1R14D,PTPRH,FBLIM1,ST14,VILL,CHMP1A,TMEM54,HDHD3,MYH14,TJP3,EPAS1,CD2AP,EPCAM,BTNL3,VAMP8,PITPNM1,MAP2K3,S100A14,KRT20,RHPN2,CAP1,PKP3,XDH,SLC44A4,HHLA2,ANXA2,TNFSF10,FOSL2,CFL1,MAPK3,SERPINB1,ZZEF1,HPGD,NDFIP2,CDKN1A
Pancolonic_UC_TMPRSS2_490_nplus4	Epithelial_cell_type_Colonocytes-BEST4	8556	490	200	11.454	52	4.53992	6.34859	3.06591e-21	6.33621e-20	RIOK3,CCNYL1,TSPAN8,CLDN7,POLD4,TMEM45B,CRB3,PRSS3,SDCBP2,TTC39B,RHBDF1,MDK,TTC22,TMPRSS2,MUC13,TNFRSF1A,LMO7,GPRC5A,TRIM15,KRT8,MISP,PTTG1IP,B4GALNT3,LITAF,TSPAN3,SLC2A13,SAMD9,OAS1,GDA,TRIM31,SPATS2L,RHOC,CYSTM1,TSPAN1,CHMP2B,DSC2,STK17B,NEAT1,LDHA,HIGD1A,CEACAM5,PPP1R14D,TMEM54,MYH14,TJP3,EPCAM,BTNL3,VAMP8,KRT20,ANTXR2,CFL1,B3GNT3
Pancolonic_UC_TMPRSS2_490_nplus4	Epithelial_cell_type_Goblet	8556	490	154	8.81954	35	3.96846	5.13494	9.56615e-13	1.48275e-11	SCNN1A,S100P,REG4,GPR153,NPDC1,KAZALD1,KCNK6,SLC9A3R2,SYNGR2,MBOAT2,CAPN9,ERN2,RAB27A,BCAS1,MCF2L,KLF4,GALNT5,TMED3,CKAP4,CREB3L1,MUC1,GNE,SPDEF,ARFGEF3,TTC39A,CAPN8,CRACR2A,MLPH,ICA1,AGR2,DNAJC10,C3orf52,SPINK4,B3GNT6,KRT18
Pancolonic_UC_TMPRSS2_490_nplus4	Epithelial_cell_type_Undifferentiated2	8556	490	251	14.3747	29	2.01743	2.22234	0.000226217	0.00280509	GLIPR2,PRELID3B,ARL6IP5,TSPAN8,PLEK2,ARF4,TNFRSF12A,FERMT1,TSPO,SYNGR2,EZR,TSPAN3,RAC1,TMED3,TM4SF1,GPX2,ALDH2,S100A16,ACTG1,TUBA1C,LDHA,DSG2,EPCAM,S100A14,AGR2,ANXA2,CFL1,PGK1,TMBIM4
Pancolonic_UC_TMPRSS2_490_nplus4	Fibro_endo_celltype_Endothelial	8556	490	581	33.2737	52	1.56279	1.69137	0.000753906	0.00667745	IFI27,BAG3,ITGB4,RALB,TINAGL1,ID1,EPHA4,MANSC1,B3GNT5,NPDC1,OCIAD2,ARL4A,MYO1E,BCL10,SPNS2,KLF3,SLC9A3R2,SYNGR2,CASP10,C1orf115,DNAJB11,MCF2L,KLF4,F11R,INPP1,NOSTRIN,TM4SF1,SEC14L1,TBC1D4,PLK2,RHOC,S100A16,MECOM,CD59,LDHA,SERTAD1,ARL5B,SULF2,DUSP6,DUSP5,EPAS1,MAP2K3,ICA1,PLPP2,LRRFIP1,CD58,ASL,TNFSF10,ITGA6,SDCBP,CCDC85B,CDKN1A
Pancolonic_UC_TMPRSS2_490_nplus4	Fibro_endo_celltype_Fibroblast-WNT2Bhi	8556	490	155	8.87681	18	2.02776	2.2068	0.00321262	0.0248978	BAG3,CCNG2,ARF4,GPRC5A,PHLDA1,TNFRSF12A,MAP1LC3B,TMEM159,LITAF,CASP7,KLF4,TUBA1C,LDHA,SERTAD1,SLC1A5,ERRFI1,MCL1,CDKN1A
Pancolonic_UC_TMPRSS2_490_nplus4	Fibro_endo_celltype_Inflammatory fibroblasts	8556	490	244	13.9738	23	1.64594	1.74814	0.0125114	0.0660205	TNFRSF21,TIPARP,ID1,IRS2,TOM1,ARF4,KDELR3,CDCP1,PHLDA1,TNFRSF12A,SBNO2,RAB27A,B4GALT1,TMED9,TUBA1C,NEAT1,LDHA,SULF2,USB1,LRRFIP1,CD276,P4HA2,CDKN1A
Pancolonic_UC_TMPRSS2_490_nplus4	Majorcelltypes_Epithelial	8556	490	1021	58.4724	193	3.3007	5.6777	8.95265e-59	3.57175e-57	FAM46A,IFI27,PGP,BAG3,ISOC2,MUC5B,MUC4,RIOK3,SERPINB6,ARHGEF38,ITGB4,MFSD2A,PERP,PTK6,HN1,EHBP1L1,TP53I3,OPTN,ANXA4,GCNT3,TSPAN8,GSKIP,TICAM1,ATG2A,PLEK2,TINAGL1,ID1,EPHA2,CLDN7,TMEM45B,CRB3,PRSS3,SDCBP2,MUC20,SOWAHC,SCNN1A,B3GNT5,RFK,JOSD1,S100P,ANXA3,REG4,FOXA3,SLC5A1,ITPR3,NPDC1,SLC40A1,MDK,ATP1B1,RASSF6,CYP3A5,SEMA4B,TMPRSS2,MUC13,CDCP1,TNFRSF1A,MYO1E,LMO7,ATP10B,FHL2,GPRC5A,BAIAP2L1,SH2D3A,TNFRSF12A,TJP2,C6orf132,CEP170B,TRIM15,MST1R,KRT8,KLF3,FERMT1,MISP,PON2,KCNK6,PTTG1IP,RAPH1,TSPO,LAMB3,FUT3,RRBP1,C1orf106,USP43,STRA13,TSPAN3,ERN2,HK2,BCAS1,TMC5,IL18,CCDC68,SLC2A13,MCF2L,KLF4,CLUH,RAC1,MXD1,F11R,INPP1,TMEM30B,NOSTRIN,LAD1,GDA,GPX2,ALDH2,ELF3,FAM135A,CREB3L1,MUC1,TRIM31,RASEF,CXADR,USP53,CANT1,SPDEF,ARFGEF3,PLK2,CAPN8,LAMA3,SPATS2L,RHOC,S100A16,CYSTM1,TSPAN1,KCNN4,CD59,SLC6A8,CLIC5,DOK4,SSFA2,DSC2,TUBA1C,NEAT1,HIGD1A,CEACAM5,EHF,DSG2,SERTAD1,SIRT7,PLS1,PPP1R14D,PTPRH,FBLIM1,NR2F6,ST14,VILL,TMEM54,HDHD3,MYH14,TJP3,SLC1A5,ANKRD36C,EPAS1,CD2AP,MLPH,SLC35C1,EPCAM,CLRN3,PITPNM1,GLUL,GFPT1,S100A14,ICA1,KRT20,RHPN2,AGR2,PLPP2,PLCB3,PKP3,SLC37A1,SLC44A4,CAPN5,ARHGEF16,ASL,C3orf52,GALNT3,HHLA2,SPINK4,ANXA2,TNFSF10,ALAS1,MAPK3,ITGA6,SERPINB1,B3GNT3,ZZEF1,HPGD,VEGFA,KRT18,C6orf222,FAM83G,CDKN1A,PDGFA
Pancolonic_UC_TMPRSS2_490_nplus4	Plasmacelltypes_Plasma?IGHG1	8556	490	229	13.1148	22	1.6775	1.78458	0.0117178	0.0660205	UBALD2,ID1,POLD4,ARF4,RASSF6,AMD1,MAP1LC3B,LITAF,EZR,STAT3,DNAJB11,SEC14L1,TMED9,STK17B,NEAT1,MCL1,SEC24D,DNAJC10,CAP1,TPD52,CFL1,PGK1
Pancolonic_UC_TMPRSS2_490_nplus4	T_NK_Celltypes_CD8 & ??T-ENTPD1	8556	490	212	12.1412	14	1.1531	1.16872	0.329408	0.567313	PERP,AP2A1,CDK2AP2,MYO1E,LITAF,SYNGR2,RAB27A,DHRS7,RHOC,CD58,ANXA2,FOSL2,CFL1,CCDC85B
Pancolonic_UC_TMPRSS2_490_nplus4	T_NK_Celltypes_NK	8556	490	304	17.41	32	1.83802	2.00184	0.000588778	0.00608403	FAM46A,GLIPR2,TIPARP,B3GNT5,ARF4,ARL4A,MAP1LC3B,LITAF,RAB27A,DNAJB11,RAC1,MXD1,OAS1,SEC14L1,B4GALT1,RHOC,TUBA1C,LDHA,PLAC8,SERTAD1,ARL5B,EPAS1,GLUL,MAP2K3,MCL1,FAM53C,ADGRE5,ASL,TNFSF10,FOSL2,SERPINB1,CCDC85B
Pancolonic_UC_TMPRSS2_490_nplus4	T_NK_Celltypes_NKT	8556	490	310	17.7536	23	1.29551	1.33486	0.120691	0.308054	FAM46A,LPIN2,TIPARP,IRS2,ARF4,AP2A1,MYO1E,MAP1LC3B,LITAF,SYNGR2,RAB27A,OAS1,SEC14L1,RHOC,TUBA1C,LDHA,SERTAD1,ARL5B,GLUL,MCL1,FAM53C,ADGRE5,FOSL2
Pancolonic_CD_TMPRSS2_366_nplus4	Bcell_subtypes_Plasmablast-AICDA	8549	366	277	11.8589	17	1.43352	1.48426	0.0856391	0.331851	EZR,LHFPL2,HN1,FGD6,SH3KBP1,CNDP2,MAP1LC3B,ST14,AP3S1,MYO1E,POMP,TOP1,AKIRIN2,MYL12B,OAS1,FAM107B,SERPINB1
Pancolonic_CD_TMPRSS2_366_nplus4	Bcell_subtypes_Plasmablast-SERPINA9	8549	366	258	11.0455	14	1.26748	1.29404	0.21599	0.60948	LHFPL2,HN1,FGD6,SH3KBP1,NIN,EHD4,MAP1LC3B,ST14,AP3S1,MYO1E,POMP,TMSB4X,TOP1,FAM107B
Pancolonic_CD_TMPRSS2_366_nplus4	Epithelial_cell_type_Colonocytes	8549	366	486	20.8066	121	5.81545	10.5714	2.33374e-63	1.44692e-61	DUOXA2,MISP,GSKIP,SMIM5,EZR,GPT,GNA11,B3GNT5,CBLC,TST,INPP1,PTK6,PRSS8,GCNT3,SSFA2,LMO7,HDHD3,SAMD9,MXD1,S100A16,ACHE,CEACAM6,MOGAT3,LLGL2,HN1,PPP1R14D,CGN,MUC13,ATP1B1,LAMA3,CD59,ARHGEF5,EPHA2,MAL2,CEBPG,TSPAN1,PERP,CHMP2B,RHPN2,MYO15B,SLC44A4,LSR,DSC2,TRANK1,JOSD1,LDHA,ARF3,PLAC8,LAMB3,CDKN1A,UPP1,CEACAM5,BCL10,DUSP5,EHD4,MAP1LC3B,ATP1B3,METRNL,ST14,TMEM54,MYH14,TJP3,AP3S1,MDK,SPINT2,SECTM1,TRIM31,RARRES3,CHMP1A,CORO2A,LCN2,NFKBIZ,CEACAM1,ADTRP,ANXA2,MFSD2A,FHL2,ZBTB7B,MAST2,PLEKHG6,MARVELD3,CTNND1,PFKP,TP53I3,EPS8L2,GGT6,TNFRSF1A,RILP,RFK,CLTB,C1orf106,FLNB,CMBL,BAIAP2L1,GBP3,MIR194-2HG,ASS1,TMSB4X,HMCN2,RAPGEFL1,TMPRSS2,ATP6V0D1,HIGD1A,FOSL2,SPATS2L,TUBA1C,TSPAN3,KRT20,FAM46A,ABHD3,MYL12B,OAS1,RIOK3,CASP7,TPRN,FBLIM1,S100A6,MGLL,SERPINB1,PLSCR1,XDH
Pancolonic_CD_TMPRSS2_366_nplus4	Epithelial_cell_type_Colonocytes-BEST4	8549	366	209	8.94771	42	4.69394	6.21855	1.29872e-17	2.68402e-16	MISP,SMIM5,TST,LMO7,SAMD9,ACHE,CEACAM6,SAMD9L,PPP1R14D,CGN,MUC13,TSPAN1,CHMP2B,MYO15B,DSC2,TRANK1,LDHA,UPP1,CEACAM5,TTC39B,TMEM54,MYH14,TJP3,MDK,SECTM1,TRIM31,RARRES3,CEACAM1,PFKP,TNFRSF1A,RILP,CLTB,TMSB4X,TMPRSS2,HIGD1A,SPATS2L,TSPAN3,KRT20,MYL12B,OAS1,RIOK3,S100A6
Pancolonic_CD_TMPRSS2_366_nplus4	Epithelial_cell_type_Goblet	8549	366	154	6.59305	12	1.8201	1.91938	0.0323898	0.253162	GALNT5,FAM83E,B3GNT6,ITLN1,GPR153,CREB3L1,KAZALD1,MLPH,SPDEF,BCAS1,ICA1,MGLL
Pancolonic_CD_TMPRSS2_366_nplus4	Epithelial_cell_type_Undifferentiated2	8549	366	257	11.0027	14	1.27242	1.29952	0.211927	0.60948	EZR,MYB,S100A16,LAMC2,RAB25,LDHA,SPINT2,ANXA2,POMP,DECR1,CMBL,ARL6IP5,TUBA1C,TSPAN3
Pancolonic_CD_TMPRSS2_366_nplus4	Fibro_endo_celltype_Endothelial	8549	366	574	24.5741	34	1.38357	1.44939	0.032666	0.253162	CASP10,B3GNT5,F11R,INPP1,S100A16,ENTPD1,CD59,KIAA1671,CEBPG,LSR,LRRFIP1,LDHA,ASL,CNDP2,CDKN1A,UPP1,BCL10,DUSP5,EHD4,JUNB,ATP1B3,PLPP2,TBC1D4,CARD10,MYO1E,SDCBP,CTNND1,ASS1,PNP,NEDD9,ARL5B,ICA1,NOSTRIN,PLSCR1
Pancolonic_CD_TMPRSS2_366_nplus4	Fibro_endo_celltype_Fibroblast-WNT2Bhi	8549	366	152	6.50743	13	1.99772	2.13094	0.0132828	0.164706	RND3,MCL1,BZW1,DCN,LDHA,CDKN1A,ERRFI1,JUNB,MAP1LC3B,NFKBIZ,SPSB1,TUBA1C,CASP7
Pancolonic_CD_TMPRSS2_366_nplus4	Fibro_endo_celltype_Inflammatory fibroblasts	8549	366	239	10.2321	12	1.17278	1.18806	0.326534	0.72304	LRRFIP1,DCN,LDHA,CDKN1A,IRS2,UPP1,GLIS3,P4HA2,NFKBIZ,ABHD6,TUBA1C,S100A6
Pancolonic_CD_TMPRSS2_366_nplus4	Majorcelltypes_Epithelial	8549	366	1024	43.8395	143	3.2619	5.31321	2.51605e-42	7.79975e-41	MISP,GSKIP,GPT,GNA11,B3GNT5,F11R,CBLC,TST,INPP1,PTK6,PRSS8,GCNT3,SSFA2,LMO7,HDHD3,MXD1,S100A16,CDX2,CEACAM6,MOGAT3,LLGL2,HN1,RND3,PPP1R14D,CGN,MUC13,ATP1B1,LAMA3,LAMC2,RAB25,GPRC5C,CD59,ARHGEF5,EPHA2,MAL2,CEBPG,TSPAN1,PERP,RHPN2,MYO15B,FAM135A,SLC44A4,LSR,TMEM63A,DSC2,JOSD1,FOXA3,ASL,ARF3,FAM83E,SLC5A1,FUT3,LAMB3,CDKN1A,UPP1,CEACAM5,EHD4,JUNB,SPIRE2,NR2F6,ST14,PLPP2,ARHGEF16,TMEM54,MYH14,TJP3,PLA2G2A,MDK,DHDDS,ESPN,SPINT2,TRIM31,LCN2,NFKBIZ,MYO1E,CEACAM1,ITLN1,CREB3L1,ADTRP,ANXA2,MLPH,MFSD2A,FHL2,ZBTB7B,MAST2,PLEKHG6,MARVELD3,ATG4D,C6orf222,MST1R,CTNND1,TP53I3,EPS8L2,NOXA1,CLDN4,GGT6,CAPN5,TNFRSF1A,RILP,LINC00511,HOOK2,RFK,CLTB,LIPH,PLEKHA6,SLC37A1,TMC5,C1orf106,FLNB,CMBL,ELF3,BAIAP2L1,OSBPL7,MIR194-2HG,TMEM125,PPP1R16A,SPDEF,ASS1,RAPH1,RAPGEFL1,TMPRSS2,PNP,HIGD1A,ADCY6,SPATS2L,TUBA1C,TSPAN3,BCAS1,KRT20,FAM46A,KIF16B,ABHD3,ALAS1,RIOK3,TPRN,FBLIM1,ICA1,NOSTRIN,S100A6,MGLL,SERPINB1,SOWAHC,PLSCR1
Pancolonic_CD_TMPRSS2_366_nplus4	Plasmacelltypes_Plasma?IGHG1	8549	366	221	9.46146	10	1.05692	1.06131	0.475196	0.814547	ELL2,EZR,MCL1,MAP1LC3B,AP3S1,TMSB4X,TOP1,NEDD9,FAM107B,STAT3
Pancolonic_CD_TMPRSS2_366_nplus4	T_NK_Celltypes_CD8 & ??T-ENTPD1	8549	366	208	8.9049	12	1.34757	1.38128	0.180939	0.590433	ENTPD1,PERP,RARRES3,NFKBIZ,MYO1E,ANXA2,SH3BP1,EPS8L2,TMSB4X,NEDD9,FOSL2,MYL12B
Pancolonic_CD_TMPRSS2_366_nplus4	T_NK_Celltypes_NK	8549	366	292	12.5011	22	1.75984	1.87418	0.00701282	0.108699	ELL2,B3GNT5,MXD1,MCL1,BZW1,LDHA,ASL,PLAC8,UPP1,MAP1LC3B,ATP1B3,METRNL,RARRES3,NFKBIZ,FOSL2,TUBA1C,AKIRIN2,FAM46A,OAS1,ARL5B,SERPINB1,PLSCR1
Pancolonic_CD_TMPRSS2_366_nplus4	T_NK_Celltypes_NKT	8549	366	308	13.1861	20	1.51675	1.58446	0.0412475	0.271113	ELL2,ENTPD1,MCL1,BZW1,LDHA,IRS2,MAP1LC3B,ATP1B3,IFIT2,RARRES3,NFKBIZ,MYO1E,SH3BP1,KCTD9,NEDD9,FOSL2,TUBA1C,FAM46A,OAS1,ARL5B

### Sheet: Supplementary Table 18
Supplementary Table 18:
set1_Name	set2_Name	Background	set1_size	set2_size	expected.overlap	actual.overlap	enrichment.foldchange	odds.ratio	FET_pvalue	corrected.FET.pvalue	intersects
intersect_PancolonicCD_bMISNHBE	IBD_GWAS_CandidateGeneLoci_Jostin_Liu_DeLange	8549	170	176	3.49982	19	5.42884	6.58559	1.61057e-09	1.61057e-09	IL15RA,LIF,CXCL2,IL2RA,CXCL5,CXCL6,NFKBIZ,CXCL1,TNC,IL18R1,JAK2,CXCL3,NOS2,CEBPB,MAP3K8,APOBEC3G,CCL2,SOCS1,PTGS2
intersect_IleumCD_bMISNHBE	IBD_GWAS_CandidateGeneLoci_Jostin_Liu_DeLange	8458	148	196	3.42965	21	6.12307	7.68236	2.02139e-11	2.02139e-11	TMEM50B,NOS2,CEBPB,JAK2,MAP3K8,CXCR2,FCGR3B,NFKBIZ,RIPK2,CXCL5,IFNG,SOCS1,STAT3,IL15RA,ICAM1,PTGS2,CXCL6,CXCL1,IL18R1,STAT1,IL1R1
intersect_PancolonicUC_bMISNHBE	IBD_GWAS_CandidateGeneLoci_Jostin_Liu_DeLange	8556	213	184	4.58065	17	3.71127	4.24451	3.03387e-06	3.03387e-06	CXCL6,IL12RB2,LIF,CXCL2,FOS,PTGS2,IL15RA,CEBPB,CXCL5,NOS2,CXCL1,CXCL3,FCGR2A,SOCS1,STAT1,MAP3K8,ICAM1

### Sheet: Supplementary Table 19
Supplementary Table 19:
Data for Figure 6d
set1_Name	set2_Name	Background	set1_size	set2_size	expected.overlap	actual.overlap	enrichment.foldchange	odds.ratio	FET_pvalue	corrected.FET.pvalue	intersects
Intersect_Ileum_CD_bMIS_NHBE_MCS	Collagen formation	8458	148	64	1.11989	3	2.67884	2.79725	0.101321	1	COL9A2,MMP3,LOXL2
Intersect_Ileum_CD_bMIS_NHBE_MCS	Collagen degradation	8458	148	25	0.437456	4	9.14378	10.9506	0.000855289	0.0594814	COL9A2,MMP3,MMP2,MMP1
Intersect_Ileum_CD_bMIS_NHBE_MCS	Dissolution of Fibrin Clot	8458	148	7	0.122488	2	16.3282	22.7024	0.00602898	0.285075	PLAU,SERPINE1
Intersect_Ileum_CD_bMIS_NHBE_MCS	Interleukin-6 signaling	8458	148	7	0.122488	4	32.6564	76.4914	3.02509e-06	0.000308559	STAT1,STAT3,SOCS3,JAK2
Intersect_Ileum_CD_bMIS_NHBE_MCS	Interleukin-6 family signaling	8458	148	13	0.227477	5	21.9802	36.1871	1.76255e-06	0.000197939	OSMR,STAT1,STAT3,SOCS3,JAK2
Intersect_Ileum_CD_bMIS_NHBE_MCS	IL-6-type cytokine receptor ligand interactions	8458	148	8	0.139986	2	14.2872	18.9287	0.00794675	0.310456	OSMR,JAK2
Intersect_Ileum_CD_bMIS_NHBE_MCS	Regulation of IFNA signaling	8458	148	7	0.122488	3	24.4923	42.8416	0.000174537	0.0133521	STAT1,SOCS3,SOCS1
Intersect_Ileum_CD_bMIS_NHBE_MCS	Interferon alpha/beta signaling	8458	148	43	0.752424	8	10.6323	13.4986	6.2807e-07	9.60947e-05	STAT1,IFITM3,EGR1,IRF1,SOCS3,SOCS1,ISG20,IFIT3
Intersect_Ileum_CD_bMIS_NHBE_MCS	Interferon Signaling	8458	148	96	1.67983	18	10.7154	14.5985	3.55373e-14	2.57228e-11	VCAM1,STAT1,IFITM3,EGR1,GBP1,IRF1,UBE2L6,GBP4,ICAM1,TRIM22,EIF4A1,SOCS3,SOCS1,GBP5,IFNG,ISG20,IFIT3,JAK2
Intersect_Ileum_CD_bMIS_NHBE_MCS	Interferon gamma signaling	8458	148	59	1.0324	12	11.6235	15.4949	2.9084e-10	1.11246e-07	VCAM1,STAT1,GBP1,IRF1,GBP4,ICAM1,TRIM22,SOCS3,SOCS1,GBP5,IFNG,JAK2
Intersect_Ileum_CD_bMIS_NHBE_MCS	Regulation of IFNG signaling	8458	148	9	0.157484	5	31.7492	72.3016	1.82623e-07	3.49266e-05	STAT1,SOCS3,SOCS1,IFNG,JAK2
Intersect_Ileum_CD_bMIS_NHBE_MCS	Growth hormone receptor signaling	8458	148	16	0.279972	5	17.859	26.3101	5.73324e-06	0.000548241	STAT1,STAT3,SOCS3,SOCS1,JAK2
Intersect_Ileum_CD_bMIS_NHBE_MCS	Signaling by Interleukins	8458	148	163	2.85221	14	4.90847	5.71965	8.78148e-07	0.000122142	OSMR,IL1R1,STAT1,IL18R1,IL1RAP,DUSP4,IL15RA,STAT3,SOCS3,RIPK2,CSF3R,MAP3K8,JAK2,PIK3R3
Intersect_Ileum_CD_bMIS_NHBE_MCS	Cytokine Signaling in Immune system	8458	148	275	4.81201	30	6.2344	8.36389	3.27442e-16	5.00986e-13	OSMR,VCAM1,IL1R1,STAT1,IL18R1,IFITM3,EGR1,IL1RAP,GBP1,IRF1,UBE2L6,GBP4,TNFSF13B,ICAM1,DUSP4,TRIM22,EIF4A1,IL15RA,STAT3,SOCS3,SOCS1,GBP5,IFNG,ISG20,RIPK2,CSF3R,IFIT3,MAP3K8,JAK2,PIK3R3
Intersect_Ileum_CD_bMIS_NHBE_MCS	Interleukin-1 signaling	8458	148	15	0.262473	4	15.2396	20.9149	0.000105751	0.00851573	IL1R1,IL1RAP,RIPK2,MAP3K8
Intersect_Ileum_CD_bMIS_NHBE_MCS	Cell surface interactions at the vascular wall	8458	148	59	1.0324	3	2.90586	3.04875	0.084071	1	SELP,MMP1,SELE
Intersect_Ileum_CD_bMIS_NHBE_MCS	Regulation of Complement cascade	8458	148	14	0.244975	3	12.2461	15.5914	0.00165876	0.110344	CD55,C2,CFB
Intersect_Ileum_CD_bMIS_NHBE_MCS	G alpha (i) signalling events	8458	148	84	1.46985	10	6.80341	8.05948	1.81121e-06	0.000197939	FPR1,CXCL9,CXCL1,CXCL6,TAS2R3,CCR4,CXCL5,CXCR2,LPAR5,CXCL16
Intersect_Ileum_CD_bMIS_NHBE_MCS	GPCR ligand binding	8458	148	143	2.50225	14	5.59497	6.62174	1.74506e-07	3.49266e-05	ACKR4,FPR1,CXCL9,CXCL1,CD55,CXCL6,TAS2R3,F2R,CCR4,CXCL5,CXCR2,LPAR5,RAMP3,CXCL16
Intersect_Ileum_CD_bMIS_NHBE_MCS	Class A/1 (Rhodopsin-like receptors)	8458	148	103	1.80232	11	6.10325	7.16907	1.62888e-06	0.000197939	ACKR4,FPR1,CXCL9,CXCL1,CXCL6,F2R,CCR4,CXCL5,CXCR2,LPAR5,CXCL16
Intersect_Ileum_CD_bMIS_NHBE_MCS	Peptide ligand-binding receptors	8458	148	62	1.08489	10	9.21752	11.4958	9.79678e-08	2.49818e-05	ACKR4,FPR1,CXCL9,CXCL1,CXCL6,F2R,CCR4,CXCL5,CXCR2,CXCL16
Intersect_Ileum_CD_bMIS_NHBE_MCS	Chemokine receptors bind chemokines	8458	148	29	0.507449	8	15.7651	22.5024	2.28706e-08	6.99841e-06	ACKR4,CXCL9,CXCL1,CXCL6,CCR4,CXCL5,CXCR2,CXCL16
Intersect_Ileum_CD_bMIS_NHBE_MCS	Circadian Clock	8458	148	29	0.507449	3	5.91193	6.58805	0.0137512	0.429374	HIF1A,SERPINE1,ARNTL2
Intersect_Ileum_CD_bMIS_NHBE_MCS	BMAL1:CLOCK,NPAS2 activates circadian gene expression	8458	148	24	0.419957	3	7.14358	8.16062	0.0081165	0.310456	HIF1A,SERPINE1,ARNTL2
Intersect_Ileum_CD_bMIS_NHBE_MCS	Nicotinate metabolism	8458	148	5	0.0874911	1	11.4297	14.1118	0.0845016	1	PTGS2
Intersect_Ileum_CD_bMIS_NHBE_MCS	Tryptophan catabolism	8458	148	6	0.104989	1	9.52477	11.2875	0.100531	1	IDO1
Intersect_Pancolonic_CDbMISandNHBE_MCS	Collagen formation	8549	170	66	1.31243	6	4.57166	5.07028	0.00191756	0.0946411	COL6A5,COL12A1,COL1A1,ITGA6,COL9A2,MMP3
Intersect_Pancolonic_CDbMISandNHBE_MCS	Collagen degradation	8549	170	26	0.51702	5	9.67081	12.0474	0.000137434	0.0102833	COL12A1,CTSK,COL9A2,MMP1,MMP3
Intersect_Pancolonic_CDbMISandNHBE_MCS	Dissolution of Fibrin Clot	8549	170	8	0.159083	3	18.8581	29.996	0.00040201	0.0236568	SERPINB8,SERPINE1,PLAU
Intersect_Pancolonic_CDbMISandNHBE_MCS	Interleukin-6 signaling	8549	170	6	0.119312	2	16.7627	24.8892	0.00559483	0.203812	SOCS3,JAK2
Intersect_Pancolonic_CDbMISandNHBE_MCS	Interleukin-6 family signaling	8549	170	12	0.238624	4	16.7627	25.1651	6.59628e-05	0.00593665	LIF,SOCS3,OSMR,JAK2
Intersect_Pancolonic_CDbMISandNHBE_MCS	IL-6-type cytokine receptor ligand interactions	8549	170	8	0.159083	3	18.8581	29.996	0.00040201	0.0236568	LIF,OSMR,JAK2
Intersect_Pancolonic_CDbMISandNHBE_MCS	Regulation of IFNA signaling	8549	170	6	0.119312	3	25.1441	50.011	0.000147864	0.0102833	SOCS3,STAT2,SOCS1
Intersect_Pancolonic_CDbMISandNHBE_MCS	Interferon alpha/beta signaling	8549	170	43	0.855071	8	9.35595	11.7606	1.66164e-06	0.000282479	IRF1,IFI6,SOCS3,IFITM1,EGR1,STAT2,SOCS1,GBP2
Intersect_Pancolonic_CDbMISandNHBE_MCS	Interferon Signaling	8549	170	98	1.94877	15	7.69718	9.66458	7.06077e-10	3.60099e-07	GBP4,GBP1,IRF1,IFI6,UBE2L6,SOCS3,TRIM22,IFITM1,GBP5,EGR1,STAT2,SOCS1,GBP2,JAK2,PTAFR
Intersect_Pancolonic_CDbMISandNHBE_MCS	Interferon gamma signaling	8549	170	59	1.17324	10	8.52343	10.6153	2.01088e-07	4.39522e-05	GBP4,GBP1,IRF1,SOCS3,TRIM22,GBP5,SOCS1,GBP2,JAK2,PTAFR
Intersect_Pancolonic_CDbMISandNHBE_MCS	Regulation of IFNG signaling	8549	170	7	0.139198	3	21.5521	37.5199	0.00025498	0.016255	SOCS3,SOCS1,JAK2
Intersect_Pancolonic_CDbMISandNHBE_MCS	Growth hormone receptor signaling	8549	170	15	0.298281	4	13.4102	18.3042	0.00017359	0.0115475	SOCS3,SOCS1,LYN,JAK2
Intersect_Pancolonic_CDbMISandNHBE_MCS	Signaling by Interleukins	8549	170	155	3.08223	13	4.21772	4.80187	1.18273e-05	0.00139199	LIF,CASP1,IL15RA,SOCS3,CSF3R,OSMR,MAP3K8,DUSP4,PSME1,LYN,JAK2,IL18R1,IL2RA
Intersect_Pancolonic_CDbMISandNHBE_MCS	Cytokine Signaling in Immune system	8549	170	270	5.36905	28	5.21508	6.62658	3.94407e-13	6.03443e-10	LIF,GBP4,GBP1,IRF1,CASP1,IFI6,IL15RA,UBE2L6,SOCS3,CSF3R,TRIM22,IFITM1,GBP5,BIRC3,OSMR,EGR1,STAT2,SOCS1,MAP3K8,GBP2,TNFRSF1B,DUSP4,PSME1,LYN,JAK2,IL18R1,PTAFR,IL2RA
Intersect_Pancolonic_CDbMISandNHBE_MCS	Interleukin-1 signaling	8549	170	14	0.278395	1	3.59202	3.80689	0.245286	1	MAP3K8
Intersect_Pancolonic_CDbMISandNHBE_MCS	Cell surface interactions at the vascular wall	8549	170	65	1.29255	6	4.64199	5.15669	0.00177191	0.0946411	THBD,ITGA6,ITGA5,LYN,SELE,MMP1
Intersect_Pancolonic_CDbMISandNHBE_MCS	Regulation of Complement cascade	8549	170	13	0.25851	3	11.605	15.0192	0.00190792	0.0946411	CD55,CFB,CFI
Intersect_Pancolonic_CDbMISandNHBE_MCS	G alpha (i) signalling events	8549	170	85	1.69026	9	5.32464	6.10391	4.43225e-05	0.00423834	CXCL2,CCL20,CCR5,RGS1,CXCL3,CXCL9,CXCL1,CXCL6,CXCL5
Intersect_Pancolonic_CDbMISandNHBE_MCS	GPCR ligand binding	8549	170	140	2.78395	14	5.02882	5.87529	6.54285e-07	0.000125132	CXCL2,CCL20,FFAR2,CCR5,CD55,CCL2,P2RY6,CXCL3,CXCL9,F2R,CXCL1,CXCL6,PTAFR,CXCL5
Intersect_Pancolonic_CDbMISandNHBE_MCS	Class A/1 (Rhodopsin-like receptors)	8549	170	94	1.86922	13	6.95476	8.47657	3.57364e-08	1.09353e-05	CXCL2,CCL20,FFAR2,CCR5,CCL2,P2RY6,CXCL3,CXCL9,F2R,CXCL1,CXCL6,PTAFR,CXCL5
Intersect_Pancolonic_CDbMISandNHBE_MCS	Peptide ligand-binding receptors	8549	170	55	1.0937	10	9.14332	11.5634	1.00258e-07	2.55657e-05	CXCL2,CCL20,CCR5,CCL2,CXCL3,CXCL9,F2R,CXCL1,CXCL6,CXCL5
Intersect_Pancolonic_CDbMISandNHBE_MCS	Chemokine receptors bind chemokines	8549	170	28	0.55679	9	16.1641	24.5558	1.96453e-09	7.51431e-07	CXCL2,CCL20,CCR5,CCL2,CXCL3,CXCL9,CXCL1,CXCL6,CXCL5
Intersect_Pancolonic_CDbMISandNHBE_MCS	Circadian Clock	8549	170	27	0.536905	4	7.45011	8.74756	0.0018528	0.0946411	NAMPT,HIF1A,SERPINE1,ARNTL2
Intersect_Pancolonic_CDbMISandNHBE_MCS	BMAL1:CLOCK,NPAS2 activates circadian gene expression	8549	170	22	0.437478	4	9.14332	11.1853	0.000834405	0.047283	NAMPT,HIF1A,SERPINE1,ARNTL2
Intersect_Pancolonic_CDbMISandNHBE_MCS	Nicotinate metabolism	8549	170	5	0.0994268	3	30.1729	74.8754	7.50297e-05	0.00604186	NAMPT,PTGS2,QPRT
Intersect_Pancolonic_CDbMISandNHBE_MCS	Tryptophan catabolism	8549	170	5	0.0994268	3	30.1729	74.8754	7.50297e-05	0.00604186	IDO1,KYNU,TDO2
Intersect_PanUC_bMIS_NBE_MCS	Collagen formation	8556	213	66	1.64306	7	4.26035	4.76942	0.00120291	0.102248	COL23A1,P4HB,MMP7,COL4A1,COL1A2,MMP3,COL5A2
Intersect_PanUC_bMIS_NBE_MCS	Collagen degradation	8556	213	26	0.647265	4	6.17985	7.23313	0.00363037	0.222179	COL23A1,MMP7,MMP1,MMP3
Intersect_PanUC_bMIS_NBE_MCS	Dissolution of Fibrin Clot	8556	213	9	0.224053	2	8.92645	11.2774	0.0197891	0.517	SERPINE1,PLAU
Intersect_PanUC_bMIS_NBE_MCS	Interleukin-6 signaling	8556	213	6	0.149369	2	13.3897	19.732	0.00866161	0.323828	STAT1,SOCS3
Intersect_PanUC_bMIS_NBE_MCS	Interleukin-6 family signaling	8556	213	12	0.298738	5	16.7371	28.592	6.26728e-06	0.00113451	STAT1,OSMR,SOCS3,LIF,IL12RB2
Intersect_PanUC_bMIS_NBE_MCS	IL-6-type cytokine receptor ligand interactions	8556	213	8	0.199158	3	15.0634	23.7984	0.000776714	0.0792248	OSMR,LIF,IL12RB2
Intersect_PanUC_bMIS_NBE_MCS	Regulation of IFNA signaling	8556	213	7	0.174264	4	22.9537	53.0063	1.23254e-05	0.00171435	STAT1,SOCS1,SOCS3,STAT2
Intersect_PanUC_bMIS_NBE_MCS	Interferon alpha/beta signaling	8556	213	44	1.09537	8	7.30346	8.99803	1.05984e-05	0.00162156	IFIT3,GBP2,STAT1,SOCS1,IRF1,SOCS3,STAT2,XAF1
Intersect_PanUC_bMIS_NBE_MCS	Interferon Signaling	8556	213	96	2.3899	15	6.27641	7.72312	1.17768e-08	6.00618e-06	GBP1,IFIT3,GBP2,UBE2L6,GBP4,ICAM1,STAT1,SOCS1,GBP5,IRF1,TRIM17,SOCS3,STAT2,XAF1,PTAFR
Intersect_PanUC_bMIS_NBE_MCS	Interferon gamma signaling	8556	213	59	1.46879	11	7.48914	9.40108	1.72514e-07	6.59867e-05	GBP1,GBP2,GBP4,ICAM1,STAT1,SOCS1,GBP5,IRF1,TRIM17,SOCS3,PTAFR
Intersect_PanUC_bMIS_NBE_MCS	Regulation of IFNG signaling	8556	213	8	0.199158	3	15.0634	23.7984	0.000776714	0.0792248	STAT1,SOCS1,SOCS3
Intersect_PanUC_bMIS_NBE_MCS	Growth hormone receptor signaling	8556	213	16	0.398317	3	7.53169	9.14667	0.00670409	0.270819	STAT1,SOCS1,SOCS3
Intersect_PanUC_bMIS_NBE_MCS	Signaling by Interleukins	8556	213	165	4.10764	13	3.16483	3.50173	0.000231907	0.0295681	IRAK3,MAP3K8,STAT1,IL12RB1,OSMR,FGFR3,SOCS3,IL15RA,CSF3R,DUSP4,IL1B,LIF,IL12RB2
Intersect_PanUC_bMIS_NBE_MCS	Cytokine Signaling in Immune system	8556	213	279	6.94565	29	4.17527	5.10079	4.44399e-11	3.39965e-08	GBP1,IFIT3,GBP2,UBE2L6,GBP4,ICAM1,IRAK3,MAP3K8,STAT1,SOCS1,GBP5,IL12RB1,TNFRSF12A,IRF1,TRIM17,TNFSF14,OSMR,FGFR3,SOCS3,IL15RA,TNF,CSF3R,STAT2,DUSP4,XAF1,PTAFR,IL1B,LIF,IL12RB2
Intersect_PanUC_bMIS_NBE_MCS	Interleukin-1 signaling	8556	213	16	0.398317	3	7.53169	9.14667	0.00670409	0.270819	IRAK3,MAP3K8,IL1B
Intersect_PanUC_bMIS_NBE_MCS	Cell surface interactions at the vascular wall	8556	213	65	1.61816	4	2.47194	2.59801	0.0781408	1	MMP1,SELE,ANGPT2,THBD
Intersect_PanUC_bMIS_NBE_MCS	Regulation of Complement cascade	8556	213	13	0.323633	2	6.17985	7.17431	0.0401713	0.804209	CFB,CD55
Intersect_PanUC_bMIS_NBE_MCS	G alpha (i) signalling events	8556	213	83	2.06627	8	3.87171	4.30051	0.00102745	0.0924709	CXCL10,CXCL6,CXCL3,CXCL1,CXCL5,CCL20,CXCL2,CXCL9
Intersect_PanUC_bMIS_NBE_MCS	GPCR ligand binding	8556	213	136	3.38569	14	4.13505	4.739	6.67361e-06	0.00113451	CXCL10,CXCL6,CXCL3,CXCL1,CXCL5,FFAR2,CD55,GPR4,F2R,P2RY6,CCL20,PTAFR,CXCL2,CXCL9
Intersect_PanUC_bMIS_NBE_MCS	Class A/1 (Rhodopsin-like receptors)	8556	213	92	2.29032	13	5.67606	6.79528	3.85777e-07	9.83732e-05	CXCL10,CXCL6,CXCL3,CXCL1,CXCL5,FFAR2,GPR4,F2R,P2RY6,CCL20,PTAFR,CXCL2,CXCL9
Intersect_PanUC_bMIS_NBE_MCS	Peptide ligand-binding receptors	8556	213	52	1.29453	9	6.95233	8.50975	4.50525e-06	0.000984719	CXCL10,CXCL6,CXCL3,CXCL1,CXCL5,F2R,CCL20,CXCL2,CXCL9
Intersect_PanUC_bMIS_NBE_MCS	Chemokine receptors bind chemokines	8556	213	28	0.697055	8	11.4769	16.2222	2.61917e-07	8.01467e-05	CXCL10,CXCL6,CXCL3,CXCL1,CXCL5,CCL20,CXCL2,CXCL9
Intersect_PanUC_bMIS_NBE_MCS	Circadian Clock	8556	213	28	0.697055	3	4.30382	4.75142	0.031537	0.709584	SERPINE1,NAMPT,HIF1A
Intersect_PanUC_bMIS_NBE_MCS	BMAL1:CLOCK,NPAS2 activates circadian gene expression	8556	213	23	0.572581	3	5.23944	5.94194	0.0186622	0.509879	SERPINE1,NAMPT,HIF1A
Intersect_PanUC_bMIS_NBE_MCS	Nicotinate metabolism	8556	213	5	0.124474	2	16.0676	26.3022	0.00587036	0.270819	NAMPT,PTGS2
Intersect_PanUC_bMIS_NBE_MCS	Tryptophan catabolism	8556	213	5	0.124474	2	16.0676	26.3022	0.00587036	0.270819	TDO2,KYNU

### Sheet: Supplementary Table 20
Supplementary Table 20:
Data associated with Supplementary Figure 13d and e
Ileum CD_COVID_Gut_DIFferentialMedia_nplus2_MCS								Ileum CD Covid_GUT_EXPansion Media nplus1 _MCS
Parent	Child							Parent	Child
SOS2	PELI2							NR1H4	AKR1C3
NR1H4	AKR1C3							NR1H4	UGT2B15
AKR1C3	ALDH1A1							AKR1C3	ALDH1A1
PGM3	TMEM263							UGT2B15	UGT2B17
PGM3	CLDN12							STK4	DOCK6
PGM3	OSTC							ZFYVE1	WBP2
PPP1R18	GNAI2							NUB1	PARP12
PPP1R18	FMNL3							PARP12	SAP30L
CLDN12	BCL10							PLEK2	KRT18
SSR3	TMEM165							PSMA3	ABCA2
PEPD	CERK							PSMA3	SSR3
PEPD	SHBG							PSMA3	POMP
PEPD	SPAG5-AS1							SSR3	RBM3
ITPK1	ACOT7							SSR3	XYLT1
HIF1A	BAIAP3							SSR3	ZNF862
HIF1A	VMP1							SSR3	SEC61B
HIF1A	NAMPT							SSR3	TMEM165
HIF1A	TMEM165							POMP	ENSG00000113811
HIF1A	UGT2A3							POMP	PSMD1
HIF1A	NFKBIZ							GPRC5A	EPAS1
HIF1A	CXCL5							GPRC5A	LRRC8A
HIF1A	CXCL1							GPRC5A	TNFRSF21
HIF1A	CD55							COL1A2	TIMP2
HIF1A	C2CD4A							COL1A2	ECM1
UGT2A3	ACOX2							EPAS1	TNKS1BP1
CD55	TBC1D8							PEPD	PDK3
C2CD4A	C2CD4B							PEPD	FTL
PHLDB1	BMP1							PEPD	CERK
MT1G	MT1F							PEPD	SHBG
MT1G	MT1H							PEPD	SPAG5-AS1
MT1H	MT2A							IGSF8	MKNK2
BMP1	BDKRB2							POF1B	LIMA1
MT2A	MT1E							POF1B	EPCAM
IMPDH1	AGTRAP							MTMR11	ENSG00000233404
APOL2	CASP10							ENSG00000233404	MAP4K4
APOL2	APOL1							TMEM165	ARNTL2
APOL2	ZNFX1							TMEM165	ERO1A
HPS5	SLC44A2							UGT2A3	ACOX2
HPS5	CTDSPL							CCNG1P1	VNN1
HPS5	HLA-F							MTHFD1	IFNGR2
KNL1	CDKN2C							CDKN1A	SPATA2L
KNL1	ESCO2							CDKN1A	BCL2L1
KNL1	LCLAT1							PHLDB1	IGFBP4
AMOTL1	NXN							NT5C3A	OAS1
NXN	TGFB3							NT5C3A	FAM8A1
NXN	TSHZ3							MT1G	MT1F
C5	SCD5							MT1G	MT1H
FKBP9	JAG1							MT1H	MT2A
FKBP9	IFT140							MT2A	MT1E
FKBP9	AFAP1							PHGR1	JUND
ANP32E	HNRNPA1							PHGR1	ZNF219
ANP32E	GSN							ARHGAP5	ABCC1
ANP32E	TTC39C							ARHGAP5	IMPDH1
ACSL6	GLIS3							ARHGAP5	SLC25A36
ACSL6	ENSG00000214105							ARHGAP5	NAGK
ACSL6	CASP1P2							ARHGAP5	TYW5
CLSTN1	CTSA							ARHGAP5	ZNF91
CLSTN1	AES							IMPDH1	AGTRAP
CLSTN1	PPDPF							SLC25A36	SCML1
CLSTN1	IGF2R							SLC25A36	MBIP
DCHS1	NXN							SLC25A36	LINC01473
OSBPL5	N4BP2L1							DDX21	GTPBP4
OSBPL5	MYO1C							DDX21	ODC1
ALS2CL	ENSG00000265298							IRF9	REC8
FHL1	ITGA9							IRF9	ENSG00000261884
FHL1	ANK2							HPS5	PKD1
TRIM22	PSMB8-AS1							HPS5	IFNGR1
TRIM22	HLA-E							HPS5	HLA-F
ITGA9	PREX2							KNL1	LCLAT1
ITGA9	EML1							FMN1	FRYL
ITGA9	P2RX1							MTURN	KLF11
ITGA9	ADAMDEC1							SERPINA1	TMEM176B
ITGA9	CD36							SERPINA1	GIT2
ITGA9	PAMR1							APOL6	NUB1
ITGA9	AXL							APOL6	IFI35
ITGA9	GPX3							SEC23A	DGKA
ANK2	MUSK							SLC7A9	CPO
ANK2	EPHA3							SLC7A9	ENSG00000176395
ANK2	PDZD4							SLC7A9	TMEM229A
ANK2	MOXD1							SLC7A9	ENSG00000255026
ANK2	CGNL1							SLC7A9	ENSG00000267245
ANK2	DCLK1							CPO	CUBN
ANK2	AMIGO2							ANP32E	GSN
ANK2	GRIA1							SDCBP2	KRT20
ANK2	SHISA3							KRT20	OAS1
ANK2	A2M-AS1							CPS1	OTC
ID1	ID3							CPS1	SULT1E1
ID1	CDKN1A							CPS1	HTR1D
YIF1B	CYBA							OTC	CBR1
YIF1B	C9orf16							SULT1E1	NR1H4
TSC22D4	STIM1							SULT1E1	GATA5
TRPV2	LY6E							SULT1E1	TMPRSS15
TPPP	RFX2							SULT1E1	MYRFL
TPPP	WHRN							CD40	TRIM22
TPPP	FZD7							TRIM22	OAS2
TPPP	BCO2							TRIM22	ZBP1
TPPP	ZDHHC11B							TRIM22	PARP8
TPPP	CRIP1							TRIM22	PSMB8-AS1
FERMT1	CFTR							TRIM22	HLA-E
FERMT1	PPP1R9A							TRIM22	OR2I1P
TYMP	CCDC171							HNF4A	UGT8
TYMP	ISG20							ID1	CDKN1A
TYMP	ODF3B							ZDHHC6	FABP2
ISG20	LAMC2							RB1CC1	ZNF292
ISG20	ARPC1B							DERA	NBR1
ISG20	DDX60L							GPR153	SYT7
ISG20	ISG15							NBR1	ACOX1
ISG20	MMP1							NBR1	B3GNTL1
ODF3B	TCIRG1							NBR1	ENSG00000266753
TMEM201	GEMIN4							SLC5A4	AADAC
PLEC	PFKP							SLC5A4	SLC2A5
PLEC	JUP							SLC5A4	MS4A15
BTN3A1	PARP3							VILL	POLR1E
BTN3A1	BTN3A3							CDC25B	EFNA1
BTN3A1	C2							TSC22D4	STIM1
BTN3A1	RBM43							TSC22D4	IL17RA
BTN3A1	BTN3A2							HM13	TMEM214
BTN3A1	PSMB8-AS1							HM13	FKBP11
C2	LCN2							TMEM214	SEC61A1
C2	CFI							FKBP11	ASTE1
CD151	SLC16A3							FKBP11	SLC7A5
SCP2	MSMO1							FKBP11	SEMA5A
SCP2	AKR1C3							FKBP11	SPATS2
SDF2L1	HYOU1							FKBP11	AMY2B
HYOU1	HSPA5							ISG20	DDX60L
ACOX2	RNF145							ISG20	ISG15
ACOX2	ENSG00000151303							PRR15L	EFNA1
APOL3	IFI44							CHMP4B	PDLIM1
APOL3	GBP1P1							CHMP4B	NET1
IFI44	DHX58							PDLIM1	MAPK3
IFI44	XAF1							PLEC	PFKP
RAMP3	SELP							VIL1	GPAT3
RAMP3	ACKR1							PDZK1	SLC5A9
MUSK	ANGPTL1							POR	LPCAT3
PSMB8	HLA-F							C2	LCN2
PSMB8	PSMB9							CD151	SLC16A3
PSMB9	PSME1							SCP2	MSMO1
PSMB9	TAP2							SCP2	ACBD5
CLMN	PRKCH							SCP2	BCL2L15
CLMN	SIAE							SCP2	AKR1C3
CLMN	SIPA1L2							MFSD3	RASSF7
CLMN	ITM2C							IFNGR1	UGCG
CLMN	PLCE1							HYOU1	HSP90AA1
CLMN	EGFR							HYOU1	CALR
CLMN	CAPN5							PGRMC1	TMEM98
CLMN	GNAQ							GAL3ST1	NCK2
CLMN	FMN1							GAL3ST1	EEPD1
ADGRG1	GTF2IRD1							GAL3ST1	MMP24
ADGRG1	NECTIN1							GAL3ST1	MYO1B
ADGRG1	CDC42EP1							GAL3ST1	SLC28A2
ADGRG1	PLEKHA6							GAL3ST1	RITA1
ADGRG1	FAM171A1							GAL3ST1	GPX4
ADGRG1	ARHGAP1							GAL3ST1	ACOX2
B4GALT6	LITAF							ACOX2	RNF145
ENSG00000034063	DNMT1							APOL3	IFI44
DNMT1	TACC3							IFI44	DHX58
DNMT1	POLA2							IFI44	XAF1
DNMT1	USP13							ELF4	WBP2
DNMT1	TCOF1							ELF4	ELMSAN1
DNMT1	NOP56							ARNTL2	SERPINB5
DNMT1	COTL1							WBP2	NR1H2
DNMT1	TMEM59							ELMSAN1	SREBF2
DNMT1	PHF19							PLCB3	ARRDC3
DNMT1	MDC1							PLCB3	GPD1
DNMT1	LRP8							PLCB3	ENSG00000238164
DNMT1	TUBB							PPP1R16A	CRAT
DNMT1	HAUS5							PPP1R16A	COMTD1
ARHGDIA	MIDN							SERPINB5	SORBS3
CORO1C	TFRC							EPS8L2	SEMA3B
LINC00511	FAM110C							EPS8L2	ANKRD9
STIM1	GRN							MAP3K2	RB1CC1
STIM1	SERINC5							MAP3K2	ERCC2
FREM1	SPATA6L							MAP3K2	ERBIN
LAMA2	PDZRN3							MAP3K2	APC
PLXNB2	CLSTN1							MAP3K2	USP12
COTL1	CNN2							MAP3K2	FAM13A-AS1
MZB1	DERL3							PPP1R14D	ABHD3
MZB1	TXNDC5							SP110	HIVEP2
CDC14A	SETD7							SP110	ELOVL5
NECTIN2	ABHD2							SP110	PXK
DPH2	NOL6							SP110	CIITA
STAU2	VPS35							SP110	ENSG00000225963
STAU2	RTN4							IKZF2	CCNG2
STAU2	TSNARE1							GRN	MAN2B1
STAU2	MT1F							GRN	GNA12
STAU2	SEPP1							GRN	PSAP
VPS35	KAT2B							SEC11C	NUCB2
RTN4	SLC46A3							SEC11C	ABCA2
ACE2	SLC15A1							CYP3A5	KLHL3
ACE2	BLNK							CYP3A5	PLCXD2
ACE2	SMIM24							PSMB8	UBE2L6
ACE2	DHDH							PSMB8	HLA-F
ACE2	ALDOC							PSMB8	PSMB10
ACE2	FLVCR2							SCARA3	CRMP1
ACE2	GLUL							SCARA3	SYNDIG1
ACE2	OIT3							SCARA3	ISYNA1
ACE2	SLC46A3							SCARA3	PALD1
ACE2	OSGIN1							COL3A1	COL6A1
ACE2	FLVCR1							COL3A1	COL1A2
ACE2	AP3S1							CLMN	PRKCH
ACE2	DPP4							CLMN	SIAE
MT1F	MT1E							CLMN	SIPA1L2
OSGIN1	ABHD12							CLMN	ITM2C
SEPP1	IFIT2							CLMN	PLCE1
SEPP1	CCDC152							CLMN	EGFR
AP3S1	CDC14B							CLMN	CAPN5
AP3S1	CCSER2							CLMN	GNAQ
AP3S1	RNF141							CLMN	FMN1
AP3S1	INSIG2							SLC25A15	UNC93A
AP3S1	LDHA							UNC93A	MCOLN3
AP3S1	MYC							SPCS3	NBN
AP3S1	PAQR3							VCL	CORO1C
AP3S1	SEMA4C							CORO1C	TFRC
AP3S1	SULT1C3							DAPK2	VEGFA
TNC	ATP2B4							VEGFA	CCNL1
BRWD3	RHBDD3							SAT2	NR1H3
BRWD3	SLC45A3							SAT2	ARG2
BRWD3	ENSG00000218313							SAT2	GALT
MIGA1	APPL1							TIMP2	FN1
MIGA1	BCO2							TIMP2	IGFBP4
CD276	TXNDC5							STIM1	GRN
EGFR-AS1	TREH							FN1	PAM
EGFR-AS1	TRIM32							CBR1	SLC31A1
CAPG	TMSB4X							ADI1	GLO1
TMSB4X	NPC2							MMP15	TJP2
TMSB4X	ZBED3							CDH1	CDH17
TXNDC5	FER1L4							CDH1	EPCAM
TXNDC5	NOD2							CDH1	TMEM164
TXNDC5	IGHA1							CDH17	S100A14
ENSG00000254154	SPATA6L							PLEKHF2	BTG1
TRPM4	SLC26A6							PLXNB2	PLXNA3
SLC26A6	PYGB							EPCAM	FRK
SLC26A6	IVNS1ABP							EPCAM	LGALSL
SLC26A6	EPHA10							EPCAM	ATP1B1
CNTLN	ACSS3							EPCAM	EPS8
SLC35A5	BNIP3L							FAM13A-AS1	KDM3A
PREX2	ADGRF5							ZBTB7B	DGKQ
PREX2	ABCC9							TMEM164	ADIPOR2
PREX2	CNNM1							TMEM164	SERINC2
PREX2	COL5A1							ENSG00000165659	ETS2
PREX2	IQCA1							FAM65A	HIVEP3
PREX2	CCDC102B							FAM65A	ADAMTS10
PREX2	PLEKHH2							HIVEP3	NFKBID
PREX2	SLC6A1							ADAMTS10	ISYNA1
PREX2	COL24A1							ADAMTS10	ENO2
PREX2	CLEC14A							MZB1	PDK1
PREX2	COL4A5							SAT1	IGSF9B
PREX2	COL13A1							ABCG2	PCK1
PREX2	DIO2							DPH2	PRMT1
PREX2	ENSG00000230333							DPH2	NOL6
CASP3	CMPK2							DPH2	NOC2L
COL5A1	EFCC1							TMIGD1	GUCA2A
COL5A1	COL4A5							TMIGD1	ENSG00000267245
ESRP1	ABCB4							STAU2	RTN4
ESRP1	ATP8B1							STAU2	MT1F
ESRP1	PCNX1							STAU2	SEPP1
ESRP1	GALNT3							RTN4	FAM35A
ESRP1	MYO5C							RTN4	SLC46A3
ESRP1	BTBD3							ACE2	SLC15A1
ESRP1	GBAS							ACE2	BLNK
ESRP1	DDAH1							ACE2	SMIM24
ESRP1	CANT1							ACE2	DHDH
MYO5C	NIPAL2							ACE2	ALDOC
MYO5C	GOLPH3L							ACE2	FLVCR2
MYO5C	CLMN							ACE2	GLUL
MYO5C	ADGRG1							ACE2	OIT3
BTBD3	CYCS							ACE2	SLC46A3
CANT1	ARFGEF3							ACE2	OSGIN1
COL4A5	INSC							ACE2	FLVCR1
SMPDL3A	PTTG1IP							ACE2	AP3S1
PTTG1IP	EZR							ACE2	DPP4
PTTG1IP	PGRMC1							MT1F	MT1E
PTTG1IP	DUSP3							SEPP1	IFIT2
PTTG1IP	SLC6A8							FLVCR1	RRAS2
PTTG1IP	HRH1							AP3S1	CDC14B
LRP8	MTHFD1L							AP3S1	CCSER2
HAUS5	DMXL2							AP3S1	INSIG2
KDELC2	UBE2Q2							AP3S1	LDHA
SNX29	IDH3A							QPRT	CORO1C
IDH3A	ME2							MIGA1	MBIP
IDH3A	PIK3IP1							RETSAT	AMN
IDH3A	C1QTNF6							FBXO34	SEMA3C
IDH3A	IQSEC1							ARHGAP18	CISD1
HELLS	KIF11							ARHGAP18	SPTLC3
HELLS	RRM2							TIAM2	SOX6
HELLS	ATAD5							TIAM2	PFKFB4
BNIP3L	PPP1R3B							TIAM2	SLC5A9
DHDH	APOC3							TOR1AIP2	MPP5
APOC3	APOA1							TOR1AIP2	SLC1A1
APOC3	GSTA2							TOR1AIP2	ACBD5
CAP1	SLC16A3							TOR1AIP2	FRK
SLC16A3	PDE8B							TOR1AIP2	SLC36A1
SLC16A3	P4HA1							TOR1AIP2	SEPP1
SLC16A3	TINAGL1							SLC35A5	BNIP3L
SLC16A3	TAGLN2							DSG2	PFKFB2
POLQ	EZH2							GALM	PLBD1
EZH2	EMC3-AS1							CASP3	CMPK2
CYBA	MMP24							ESRP1	GALNT3
CYBA	ENSG00000143466							ESRP1	MYO5C
CYBA	C7orf50							ESRP1	BTBD3
CYBA	CATSPER2							GALNT3	AGR2
CYBA	C9orf16							MYO5C	NIPAL2
CYBA	TOR3A							MYO5C	GOLPH3L
CYBA	ENSG00000259972							MYO5C	CLMN
ENSG00000143466	STAT5A							MYO5C	ADGRG1
C7orf50	SOS2							DGKQ	SLC22A18
C7orf50	BRWD3							DGKQ	SPATA2L
BIN1	ST7-OT4							BTBD3	CYCS
PUS1	WDR4							PNPLA2	YPEL3
TAP2	EPSTI1							XK	CDS1
FNIP2	NT5C2							SMPDL3A	NAAA
FNIP2	PYGB							SMPDL3A	PLOD2
FNIP2	UGDH							SMPDL3A	PTTG1IP
FNIP2	DIAPH2							AP1M2	SIAE
FNIP2	GNAQ							AP1M2	UGT8
FNIP2	SRGAP1							PTTG1IP	EZR
PYGB	OSBPL5							PTTG1IP	PGRMC1
PYGB	PACSIN2							PTTG1IP	DUSP3
PYGB	C5							PTTG1IP	SLC6A8
PYGB	FKBP9							PTTG1IP	HRH1
PYGB	ANP32E							DKC1	NOP58
PYGB	ACSL6							DKC1	PUM3
PYGB	CLSTN1							DKC1	NOP56
PYGB	LRRN1							DKC1	PPAT
PYGB	ALS2CL							DKC1	RRP1
GNAQ	OXR1							DKC1	GNL3
MSMO1	SC5D							DKC1	C19orf48
MSMO1	HMGCS1							CES2	ANXA13
MSMO1	EBP							CES2	VIL1
MSMO1	STARD4							CES2	CYP2J2
MSMO1	INSIG1							CES2	CYP4F2
TOP2A	NCAPD2							PLEKHA7	CAMSAP3
TOP2A	ASPM							PLEKHA7	MYH14
TOP2A	CENPF							PLEKHA7	TJP2
TOP2A	BRIP1							BNIP3L	PPP1R3B
TOP2A	SMC2							ACSS2	GGT6
TOP2A	CENPE							ACSS2	PDE3A
HMGCS1	IDI1							ACSS2	CES3
SMC2	FANCI							ACSS2	ADARB1
SMC2	ATAD2							LIMA1	TOB1
INSIG1	IDI1							SOD1	FAM3B
INSIG1	RDH11							SPINK1	TAC1
INSIG1	SREBF1							SPINK1	CHRM3
INSIG1	LDLR							SPINK1	SORD
CENPE	KIF11							SPINK1	ENSG00000204277
GPI	ADCK1							TMEM8A	ALDOA
GPI	NOMO1							TMEM8A	PLXNB2
GPI	BRI3BP							CAP1	SLC16A3
PPP1R1B	NRARP							SLC16A3	PDE8B
NRARP	SLC4A8							SLC16A3	P4HA1
NRARP	SELENBP1							SLC16A3	TINAGL1
NRARP	CTDSPL							SLC16A3	TAGLN2
CAPN5	DAB2IP							GM2A	MANBA
CAPN5	FAM160A1							TXNRD1	GPD2
CAPN5	CTNND1							PRSS8	MAPK3
IFITM2	SYT2							PRSS8	MYH14
GPA33	AOC1							PRSS8	ST14
HLA-E	FAH							PRSS8	TPRN
HLA-E	CTSS							PRSS8	TSKU
HLA-E	HCP5							PRSS8	DUSP8
HLA-E	HLA-DPA1							MYH14	ACTN4
RGS2	ATP6V1B2							ST14	TJP3
RGS2	CASP4							ST14	ATP1B1
CYC1	UGDH							ST14	SPINT2
HMGA1	GPI							TAP2	EPSTI1
DDC	DDC-AS1							TPRN	PRR15L
DDC	ENSG00000248050							GNAQ	ZDHHC14
ENSG00000248050	C2orf48							ENG	ECM1
XAF1	MX1							MSMO1	SC5D
XAF1	MX2							MSMO1	HMGCS1
MX1	DDX58							MSMO1	EBP
MX1	CMPK2							MSMO1	STARD4
MX1	HERC6							MSMO1	INSIG1
MX1	ISG15							SC5D	GLO1
CYCS	TFRC							HMGCS1	IDI1
NDC1	JDP2							HMGCS1	HMGCR
NDC1	CEP78							ADCY6	ACSS2
NOL6	NCDN							ADCY6	CAMK2N1
NOL6	RRP12							ADCY6	FZD5
NOL6	FTSJ1							INSIG1	IDI1
NOL6	GRWD1							INSIG1	RDH11
NOL6	PPRC1							INSIG1	SREBF1
NOL6	NOS3							INSIG1	LDLR
NOL6	C1QTNF1							FOXN3	KLHL24
NOL6	CTU2							KLHL24	CCDC28A
NOL6	TMEM201							KLHL24	VCL
NOL6	VARS							KLHL24	NOP2
DCLK1	MUSK							KLHL24	PFKFB4
EPSTI1	CMPK2							KLHL24	KDM3A
EPSTI1	IFI44							KLHL24	CREBRF
EPSTI1	ZDHHC4P1							KLHL24	SATB1
HLA-DMA	HLA-DPA1							KLHL24	FOXO4
PRUNE2	PCA3							TJP3	GRAMD4
GIMAP4	APOL3							TJP3	TMX4
MIR100HG	DCLK1							TJP3	CAPN5
MIR100HG	FLRT2							TJP3	TPRN
LCORL	CEP350							TJP3	OPLAH
ERRFI1	EPHA2							TMX4	PRRT2
ERRFI1	ISG20							CAPN5	DAB2IP
EPN1	SREBF1							CAPN5	SHROOM3
SREBF1	SCD							CAPN5	TCF7L2
PLEKHH3	ADAP2							CAPN5	SLC44A4
PLEKHH3	ENSG00000267520							RHPN2	GPRC5A
SORT1	SH3D19							ATP9A	VWA5A
AGTRAP	DRAP1							ATP9A	FBXO32
LPIN1	PHLDB1							ATP9A	ADA
PATL2	APOBEC3D							ATP9A	KIAA1211L
CNN2	ST6GAL1							GPA33	AOC1
CNN2	LIMK1							GPA33	COL17A1
CNN2	CCND3							KRT8	KRT18
CNN2	PIK3AP1							KRT8	KRT20
CNN2	CBX6							GALC	RGS2
ST6GAL1	RDH10-AS1							HLA-E	FAH
LIMK1	HS3ST1							HLA-E	CTSS
LIMK1	NCDN							RGS2	NQO2
LIMK1	IMPDH1							RGS2	ATP6V1B2
TBC1D8B	MYO6							RGS2	TMPRSS15
BCAS1	NIPAL2							RGS2	ADCY5
HELZ2	TTYH3							RGS2	CASP4
TMED9	RDH11							NOP58	MSH6
TMED9	PLCH2							RAN	PARK7
PML	TCIRG1							RAN	CCT2
DGAT1	PCYT2							RAN	NPM1
DGAT1	FAM109A							RAN	TSEN15
SPATA6L	ENSG00000176354							PKP2	PREP
SPATA6L	NCMAP							PKP2	KRT18
SPATA6L	KIZ-AS1							PKP2	NR3C1
SPATA6L	KCNQ1OT1							DDC	PEBP1
FLRT2	AMIGO2							DDC	ADH6
KCNQ1OT1	GPR135							ADH6	AGMAT
KCNQ1OT1	ST7-OT4							ADH6	MOCS1
KCNQ1OT1	MKRN5P							ADH6	DEPTOR
KCNQ1OT1	ST7-AS2							ADH6	ENSG00000235381
KCNQ1OT1	ERVFRD-1							KRT18	MET
KCNQ1OT1	ENSG00000248050							NR3C1	TMX4
KCNQ1OT1	HMGA1P2							NR3C1	CREBRF
KCNQ1OT1	RDH10-AS1							TMC6	UCP2
KCNQ1OT1	ENSG00000254048							SEC61A1	YPEL1
KCNQ1OT1	RN7SL648P							SEC61A1	RHBDD3
KCNQ1OT1	ENSG00000267569							SEC61A1	GARS
P4HB	TYRO3							SEC61A1	SIL1
P4HB	LAPTM4B							SEC61A1	STT3A
P4HB	SURF4							SEC61A1	TBX19
P4HB	SEC24D							SEC61A1	GMPPA
GLP2R	HAP1							SEC61A1	SPTBN2
HAP1	CROCC2							SEC61A1	SRPK3
EHF	FERMT1							XAF1	MX1
EHF	RAB11A							XAF1	MX2
EHF	ESRP1							MX1	DDX58
EHF	PPP1R1B							MX1	CMPK2
SCPEP1	CASP4							MX1	HERC6
CXCL12	C7							MX1	ISG15
C7	TGFBR3							ACSL5	POR
C7	OGN							ACSL5	PLIN2
C7	ANGPTL1							ACSL5	MOGAT2
C7	KCNT2							CYCS	TFRC
C7	FAM107A							ZBTB7A	KLF16
CUBN	KCNH6							ZBTB7A	RAVER1
CUBN	TCN2							UBAP1L	ENSG00000255026
KCNH6	ALDOC							ALDH18A1	NDRG1
URB1	POLR1A							PSMD1	TXNRD1
URB1	NMRK1							MB21D2	RGS2
URB1	NAT10							IRF7	C19orf66
URB1	WDR4							IRF7	IRF9
URB1	UTP15							EPSTI1	CMPK2
URB1	NOL6							EPSTI1	IFI44
CEP350	CCSER2							EPSTI1	ZDHHC4P1
CEP350	MTMR4							TM6SF2	CYP2C18
CEP350	TRIM32							TM6SF2	PLCB3
CEP350	C7orf50							TM6SF2	ANPEP
CEP350	JMJD1C							SSR4	PRDX4
MTHFD2	FTSJ1							SSR4	FKBP11
MTHFD2	DPY19L1							PLD3	GRN
DPY19L1	SLC17A9							FAM3C	PLLP
TAGLN	ACTG2							FAM3C	MB21D2
TAGLN	SYNPO2							OGDH	GPAT3
NGEF	ABCC6							GPAT3	AKR1B10
TMEM127	LRP10							RMDN3	ARG2
ABCC6	ABCC6P1							RMDN3	AQP11
LRP10	HELZ2							CLDN4	GPRC5A
LRP10	FURIN							CLDN4	KLF4
LRP10	MTHFR							CLDN4	ELF3
PTPN1	CNN2							CLDN4	F2RL1
ASPM	SPAG5							MICAL2	GPRC5A
ASPM	KIF20B							MICAL2	PTP4A1
ASPM	HMGB2							SLC22A23	SEMA6A
ASPM	ARHGAP11B							SLC22A23	MAGI1
KIF20B	EZH2							RRAS2	ZDHHC6
KIF20B	LBR							RRAS2	LCORL
ARHGAP11B	EZH2							LCORL	CEP350
ARHGEF40	IFT140							ERRFI1	MXD1
EDNRB	PREX2							ERRFI1	ISG20
KREMEN1	OSBPL5							SDCBP	PLSCR1
PFKP	LDHA							SREBF1	SCD
PFKP	PGAM1							REG4	RAP1GAP
PFKP	ZNF850							REG4	SPINK4
LDHA	DENND1A							REG4	MYRF
KANK2	PDZRN3							REG4	CGREF1
RNF213	TAP2							REG4	FAM177B
CTTNBP2NL	GNAQ							REG4	NBPF7
P2RX1	NKD2							SH3RF1	KLF4
P2RX1	COL24A1							MYO1D	DSP
ENTPD7	SLC35B1							LPIN1	PHLDB1
C1QBP	NDC1							LPIN1	PFKFB3
C1QBP	RANBP1							PFKFB3	BHLHE40
C1QBP	TOMM40							PFKFB3	SIK1
ENSG00000267520	BIRC3							LRP4	CLIC5
TOMM40	MRTO4							AGR2	DNAJC10
TOMM40	POLR1A							AGR2	GPX4
TOMM40	DPH2							LRRC19	POF1B
SLC6A4	DHDH							LRRC19	CAMK2N1
SLC6A4	REEP6							LRRC19	SMPDL3A
SLC6A4	HAPLN2							TMEM176B	TMEM176A
SLC6A4	ENSG00000237153							CYP2J2	GAL3ST1
ST7-OT4	HTR2B							CYP2J2	PLIN2
REEP6	MLXIPL							CYP2J2	THSD4
REEP6	CDIP1							SBNO2	HELZ2
REEP6	TREH							SBNO2	ADD3
REEP6	SFRP5							SBNO2	JUNB
REEP6	TM4SF5							SBNO2	SOCS3
REEP6	TKFC							SBNO2	PIM3
REEP6	PDIA2							PLIN2	PDK4
FANCI	BRCA1							HELZ2	OAS3
FANCI	HELLS							HELZ2	IRF7
FANCI	ZGRF1							THSD4	QPRT
FANCI	NCAPG2							ADD3	QPRT
FANCI	CEP78							ADD3	ZNF395
FANCI	CHEK1							ADD3	ENSG00000260822
KLF4	ID1							JUNB	GADD45B
ENSG00000182319	FAM102A							JUNB	IER2
ENSG00000182319	TSNARE1							SOCS3	PFKFB3
ENSG00000237153	ENSG00000247699							SOCS3	ENSG00000204277
DAB2IP	CACNB3							PIM3	YBX3
DAB2IP	JUP							OAT	PDK3
DAB2IP	ZBTB7A							OAT	PTGR1
JUP	MYO1C							OAT	SLC16A10
ATP11A	UNC5CL							OAT	FBP1
ATP11A	TTYH3							OAT	CYB5A
ATP11A	ST3GAL2							OAT	AQP1
ATP11A	OXR1							PDK3	ENSG00000260822
ATP11A	DLEU1							ECM1	CYP26B1
ATP11A	IRAK1							CYB5A	CISD1
ATP11A	ATP11A-AS1							CYB5A	DDC
ATP11A	RPS20P31							CYB5A	CYP2J2
ATP11A	RN7SL517P							CYB5A	SAT2
ATP11A	ADH1C							CYB5A	AZIN1
REEP3	SMCO4							CYB5A	HK1
REEP3	AP3S1							PKN2	GOLGA4
UNC5CL	PSME2							GOLGA4	TBC1D8B
TTYH3	ARPC1B							GOLGA4	ZFP90
TTYH3	RNF213							GLIS3	IGFBP4
ST3GAL2	TYMP							QSOX1	GSN
ST3GAL2	MX2							EHF	PKP2
ALDOB	TSEN2							EHF	MECOM
LRRC59	EIF5A							EHF	ESRP1
LRRC59	ARF4							EHF	GOLM1
LRRC59	IFIT1							EHF	MUC4
POLR1A	CAD							EHF	NAB2
EIF5A	GSTP1							EHF	STK39
ARF4	PGM3							DGKA	YBX3
ARF4	DNAJC3							DGKA	B4GALT2
IFIT1	HERC5							DGKA	PRDX5
IFIT1	MX1							DGKA	STARD13
KAT2B	NMRK1							DGKA	IL2RG
KAT2B	C5orf15							DGKA	UGCG
ALDOC	CLCN5							DGKA	SGPL1
ALDOC	SPAG5-AS1							DGKA	ENSG00000168260
HLA-DPB1	HLA-DPA1							DGKA	POLD4
HLA-DPB1	HLA-DQB2							DGKA	ZC3H12D
CLCN5	B4GALT6							DGKA	CCDC149
CLCN5	MYOM3							DGKA	SFI1
CLCN5	BEND7							DGKA	SAP30L-AS1
CLCN5	TCN2							DGKA	ENSG00000262514
CLCN5	EGFR-AS1							DGKA	MAP3K14-AS1
CLCN5	LINC00342							MUC4	RARRES1
SPAG5-AS1	ENSG00000258472							MUC4	ABHD17C
FBXO41	ENSG00000225205							MUC4	B3GNT6
MYRFL	AZGP1							NAB2	VAT1
UBE2Q2	TRAF4							STK39	ANGPTL6
UBE2Q2	F13A1							POLD4	LXN
UBE2Q2	EIF2AK4							CCDC149	MUC4
UBE2Q2	TMEM123							ACVR1B	LGALS3BP
UBE2Q2	ZDBF2							ACVR1B	ALAD
UBE2Q2	ENSG00000224950							ERBB3	ATP9A
UBE2Q2	ENSG00000236002							ERBB3	GRB7
UBE2Q2	KRT18P31							ERBB3	C1orf106
DDX60	OAS1							ERBB3	CTAGE3P
DDX60	HERC6							ABCA5	RAPGEF5
DDX60	IFI27							ABCA5	SORL1
DDX60	PLSCR1							C1orf106	TTC22
IFI27	PYCARD							C1orf106	CGN
CLIC4	PRKAR2B							C1orf106	TMC4
SH3D19	MAP3K13							C1orf106	PNPLA2
SH3D19	PRLR							C1orf106	DUSP8
SH3D19	FAM110C							CUBN	KCNH6
PRLR	TULP4							CUBN	TCN2
FAM110C	TOB1							IKZF1	RAC2
TGFBR3	FAM13C							IKZF1	PNRC1
TGFBR3	MN1							KIAA0513	ANXA13
TGFBR3	BNC2							KCNH6	ALDOC
FAM13C	TTC28							TCN2	ERBIN
KLHL5	HERC5							TCN2	FAM53B-AS1
HERC5	IFIH1							CEP350	CCSER2
BNC2	CNTLN							CEP350	MTMR4
BNC2	ACSS3							CEP350	TRIM32
BNC2	ITGA7							CEP350	C7orf50
PLCB2	FMNL3							CEP350	JMJD1C
FMNL3	ST3GAL1							PLEKHA1	LHFPL2
FMNL3	PHACTR1							TMBIM1	MXD1
FMNL3	VASH2							CYP27A1	TESK2
FMNL3	ITPR1							CYP27A1	PRAP1
FMNL3	STAT5B							PRAP1	LINC00324
CTSC	PRKAR2B							NGEF	ERBB3
NEDD4	ELOVL7							NGEF	KIAA2013
MAPK6	B2M							NGEF	TMC4
B2M	C5orf15							NGEF	CTAGE3P
B2M	RARRES3							LRP10	HELZ2
B2M	IL15							KIAA2013	NCK2
B2M	CASP3							KIAA2013	PGPEP1
B2M	HLA-A							TMC4	CST3
SIAE	SLC4A4							TMC4	RSPH3
SIAE	USP54							TMC4	SESN2
USP54	SLC26A6							TMC4	ACVR1B
SEC13	SLC35B1							TMC4	SACS
GSTA1	GSTA2							PTPN1	HIVEP3
ENSG00000247699	FABP6							PTPN1	NLRC5
APOA4	APOC3							PTPN1	ABCA5
TACC2	KLHL5							PTPN1	XPO6
TACC2	MINK1							PTPN1	GATA6-AS1
TACC2	PLEKHA6							PEX26	CHMP4B
TACC2	SH3RF2							PEX26	P2RX4
TCOF1	NCAPD3							PEX26	ACOX1
APOA1	DPEP1							GATA6-AS1	SPTLC3
APOA1	ABCC2							ACBD5	PRKAB2
APOA1	SHBG							SLC41A2	LUZP1
APOA1	MAPKBP1							LUZP1	HHLA2
APOA1	CYP3A4							PRKAB2	AADACP1
SH3RF2	NBEAL1							POLR1E	PARP12
SH3RF2	ENSG00000241288							GTPBP4	PUM3
HLA-DOA	HLA-DPB1							GTPBP4	NIFK
PLCE1	PRKAB1							LYZ	CDKN1C
PLCE1	GNAI2							NIFK	AMD1
PLCE1	ADGRA3							NIFK	SRFBP1
PLCE1	SERINC5							LMO7	OGDH
PLCE1	CCDC171							LMO7	CDKN1A
PLCE1	PCCA							PFKP	LDHA
PLCE1	LTB4R							PFKP	PGAM1
SERINC5	PLAGL1							PFKP	ZNF850
SERINC5	NRARP							LDHA	DENND1A
ZSWIM8	VPS9D1							CGREF1	PLLP
ZSWIM8	NUCB1							CGREF1	SEC13
ZSWIM8	ERF							TNFRSF1A	VEGFA
ZSWIM8	POLR1B							TNFRSF1A	ZFP36
ZSWIM8	KDM6B							EPHX2	RNF128
ZSWIM8	MICAL1							RAPGEF5	LRP4
ZSWIM8	NAF1							RAPGEF5	NBR1
ZSWIM8	TMEM123							KIF12	HPCAL1
ZSWIM8	AMDHD2							KIF12	EVPL
ZSWIM8	SNX32							KDELR2	GFPT1
ZSWIM8	TMA16							ZFP36	JUNB
ZSWIM8	ENSG00000235027							BTD	TMEM117
ZSWIM8	ENSG00000269737							BTD	ADI1
SOX6	CYTH3							GFPT1	PREP
RDH11	MYLIP							GFPT1	TMED7
RDH11	SCD							GFPT1	ZC3H12C
TCIRG1	ICAM5							GFPT1	LRRC18
TCIRG1	EHBP1							CYP2C18	PLD1
TCIRG1	USP35							CYP2C18	MTND4P20
TCIRG1	APPL1							MTND4P20	SULT1E1
TCIRG1	ZNF525							MGAT4B	RETSAT
TCIRG1	CSNK1G2P1							MGAT4B	HSPA13
TCIRG1	ENSG00000255031							MGAT4B	CMBL
SLC44A2	DAAM1							MGAT4B	PPARA
SLC44A2	STIM1							ABHD17C	CTTNBP2NL
TFRC	SLC11A2							ABHD17C	GFPT1
TFRC	ADCY10P1							CTTNBP2NL	PLSCR4
HLA-F	IFI27							CTTNBP2NL	GNAQ
MTTP	APOA4							CTTNBP2NL	ZDHHC14
MTTP	RBP2							PLOD1	P4HA2
MTTP	GPD1							PRKCD	ZMIZ1
GPD1	SLC5A1							PRKCD	LRP1
GPD1	MYRFL							HSD11B2	SLC26A3
LMBRD1	SLC35A5							ENTPD7	LPGAT1
MARK2	MINK1							ENTPD7	NQO2
HSPG2	SH3PXD2A							ENTPD7	ACSL5
MINK1	DAB2IP							ENTPD7	PLCXD2
CD69	SHANK2							DENND1B	EIF4E3
SHANK2	SH3PXD2A							DENND1B	MAP3K2
SHANK2	NYNRIN							C5orf42	PIM1
SHANK2	EPN2-AS1							KCTD3	LCLAT1
CLEC2B	ST8SIA4							IFI35	PSMB10
CLEC2B	C9orf72							TOMM40	DPH2
ST8SIA4	NCF4							ACSL4	CCSAP
ST8SIA4	MDFIC							ACSL4	ANXA5
ST8SIA4	C21orf91							ACSL4	ENSG00000182319
ST8SIA4	CSGALNACT2							ACSL4	GUCA2A
ST8SIA4	LRRC8C							ACSL4	LINC01473
ST8SIA4	CYSLTR1							SLC6A4	PRODH
ST8SIA4	FAM49A							SLC6A4	DHDH
NUDT4	TYRO3							SLC6A4	REEP6
NUDT4	PPP1R3B							SLC6A4	KHK
SULF2	MSI2							SLC6A4	MEP1B
MCM2	ENSG00000034063							REEP6	MLXIPL
MCM2	MCM4							REEP6	TKFC
MCM2	FEN1							KLF4	KIF16B
FOXM1	DBF4B							KLF4	PTP4A1
FOXM1	CHAF1A							KLF4	BMP2
MCM4	HELLS							KLF4	ID1
MCM4	CSE1L							KHK	PEPD
MCM4	PAICS							MEP1B	CYP3A4
MCM4	PCNA							MEP1B	PRAP1
IFI44L	IFI44							MEP1B	CYP2C19
SAMD9L	IFITM1							MEP1B	GOLT1A
NCKAP1L	PREX1							MEP1B	CYP4F2
EPHA10	PLCE1							MEP1B	AGMO
FLI1	ST8SIA4							MEP1B	ENSG00000241224
IFITM3	HSD17B2							MEP1B	GBA3
IFITM3	SELP							ANXA5	PAM
IFITM3	AGTRAP							ENSG00000182319	SLC52A3
IFITM3	IFITM2							DAB2IP	ZBTB7A
IFITM3	IFITM1							GUCA2A	TRPM6
IFITM3	ZBTB20-AS4							GUCA2A	ACTG1P18
NOP2	PDCD11							UNC5CL	PSME2
NOP2	PUS1							UNC5CL	VNN1
NOP2	SNHG3							ST3GAL2	MX2
PDCD11	MTHFD1L							ALDOB	AADAC
PDCD11	URB1							ALDOB	ABCG8
PDCD11	ZNF584							ALDOB	TSEN2
PDCD11	PFAS							ALDOB	SLC2A2
DUOX2	HS3ST1							ALDOB	MALRD1
DUOX2	LCN2							ALDOB	ERICH4
DUOX2	C9orf16							ALDOB	SMLR1
LCN2	PIGR							MALRD1	CPS1
LCN2	KCND3							MALRD1	MTTP
MAP3K13	NBEAL1							MALRD1	FAM3B
TMEM123	ZFP30							ERICH4	MTTP
TMEM123	RNF123							ERICH4	ENSG00000176395
NBEAL1	WASL							SMLR1	MB21D2
NBEAL1	TGFB3							ZNF512B	TBC1D13
NBEAL1	GLCE							LRRC59	SESN3
NBEAL1	CASP6							LRRC59	RPN1
NBEAL1	FGD4							LRRC59	IFIT1
NBEAL1	PTPRK							SESN3	BLNK
NBEAL1	ZFYVE9							SESN3	BTG1
NBEAL1	RAVER2							SESN3	SATB1
NBEAL1	FAM160A1							SESN3	ZC3H6
HLA-B	BTN3A1							RPN1	SEC61A1
HLA-B	B2M							IFIT1	HERC5
HLA-B	HLA-C							IFIT1	MX1
HLA-B	HLA-E							TMEM63B	SERINC2
HLA-B	HLA-F							SERINC2	TMEM8A
HLA-B	HLA-H							ERLEC1	DNAJC10
HLA-B	HLA-DPB1							ERLEC1	DNHD1
HLA-B	PATL2							ERLEC1	CCPG1
HLA-B	HLA-L							DNAJC10	ECT2
RDH10-AS1	RDH10							DNAJC10	SLC16A7
RDH10-AS1	FAM196A							DNAJC10	SPINK4
RDH10-AS1	ENSG00000224063							MAGI1	INSR
RDH10-AS1	ENSG00000235669							LRRC1	PTP4A1
CARMIL1	MYO6							LRRC1	RHPN2
CDHR2	NUCB1							DNHD1	UBAP1L
CDHR2	KIAA1211							DNHD1	KRT8P33
CDHR2	TMEM92							DNHD1	ENSG00000254595
CDHR2	FAM102A							DNHD1	ENSG00000260565
KIAA1211	UBE2Q2							CCPG1	PDK1
NCAPG2	POLQ							MOGAT2	SLC1A1
NCAPG2	LMNB1							MOGAT2	LPCAT3
CHEK1	BRIP1							MOGAT2	A1CF
TICRR	POLQ							MOGAT2	ZNF827
TICRR	HMGA1							MOGAT2	CDS1
TICRR	FANCA							MOGAT2	MS4A15
FAM102A	TPPP							GLCE	ARHGEF37
FURIN	VPS9D1							ALDOC	CLCN5
AKT3	CXCL12							ALDOC	SPAG5-AS1
AKT3	ANK2							CLCN5	TCN2
BCL11A	LRRN1							TMPRSS15	SLC34A2
MIDN	USB1							MYRFL	APOBEC1
MIDN	PLEC							MYRFL	AZGP1
MIDN	MTF1							CERS2	LAMB3
TRNP1	CXCL16							MANBA	ARRDC3
ATAD2	FIGNL1							ARRDC3	DNAJB4
ATAD2	ANP32E							ARRDC3	RPS27AP12
ATAD2	KNTC1							PLSCR1	AQP1
RBMS2	SH3PXD2A							MAOB	OAT
SH3PXD2A	PHLDB1							MAOB	ACSS1
SH3PXD2A	NID2							MAOB	ACE
SH3PXD2A	STARD13							MAOB	DIRAS2
SH3PXD2A	ARHGEF40							DDX60	OAS1
SH3PXD2A	CACNB3							DDX60	HERC6
SH3PXD2A	KREMEN1							DDX60	IFI27
SH3PXD2A	ENSG00000241288							DDX60	PLSCR1
ARFGEF3	NEBL							PRSS1	CDKN1C
ARFGEF3	PRUNE2							IFI27	PYCARD
ARFGEF3	SOX9							SORL1	PAG1
ARFGEF3	MYO5C							SORL1	ATP8A1
ARFGEF3	GALNT5							SORL1	FMO5
ARFGEF3	CCDC149							SORL1	FRG1BP
ARFGEF3	FAM174B							SORL1	IL6R
ARFGEF3	LINC01057							SORL1	CITED2
ARFGEF3	PCA3							SORL1	TCP11L2
ARFGEF3	DANT2							SORL1	ENSG00000241489
ARFGEF3	LINC00261							CITED2	MKNK2
SOX9	NAV2							DIRAS2	GSTM3
GALNT5	GALNT3							SH3D19	FAM110C
ADGRG6	ABHD2							FAM110C	TOB1
ADGRG6	CFI							AQP11	CYP2S1
ABHD2	NOMO1							KLHL5	HERC5
CFI	RFX2							HERC5	IFIH1
IFITM1	BACE2							NEDD4	ELOVL7
GNB4	CLIC2							MAPK6	B2M
PAG1	BCL2L11							B2M	C5orf15
WDR4	PPRC1							B2M	RARRES3
UTP15	AGPAT5							B2M	IL15
UTP15	ZFYVE1							B2M	CASP3
UTP15	ULK1							B2M	HLA-A
MBNL3	FAM117B							SIAE	SLC35D1
ENSG00000254048	ENSG00000236986							SIAE	USP54
FAM117B	DAAM1							SLC35D1	SLC26A3
FAM117B	FAM171A1							SLC35D1	LGALS3
HOXA-AS3	C5							SLC35D1	TSPAN3
SLC12A8	FGFR4							CENPV	PRSS3
BCL10	CTTNBP2NL							USP54	ATP9A
BCL10	PLAC8							USP54	FRAS1
BCL10	HK2							SEC13	SERPINB5
BCL10	SEMA4B							GAB1	TSC22D1
HK2	PLAC8							CYP2C9	ASAH2
SEMA4B	SLC9A1							CYP2C9	MTND4P20
SEMA4B	DTX2							ASAH2	UNC93A
SEMA4B	MIDN							NCK2	GALT
SEMA4B	LRP10							GALT	SNHG7
ZC3H12A	NOS2							MAP4K4	BHLHE40
ZC3H12A	PDZK1IP1							MAP4K4	GNA12
SNX20	LAMP3							SOX6	TMEM176A
SNX20	XYLB							DTX3L	ERO1A
SNX20	COTL1							RDH11	SCD
SNX20	IL21R							CXCL9	CXCL10
SNX20	PLEK							ALDH3A2	IDH1
SNX20	SLAMF1							ALDH3A2	AKR1B10
SNX20	BTN2A2							IDH1	GALM
SNX20	CTLA4							AKR1B10	GCLC
SNX20	IKZF1							AKR1B10	SLC35G1
SELENBP1	BSG							TFRC	SLC11A2
LMNB1	H2AFZ							TFRC	ADCY10P1
H2AFZ	NDC1							HLA-F	IFI27
H2AFZ	PCNA							MPP5	ACVR2A
H2AFZ	LBR							MPP5	LMBRD1
H2AFZ	FEN1							MPP5	TCP11L1
ALYREF	RANBP1							MPP5	CD2AP
TNS1	MN1							MTTP	APOA4
TNS1	CSPG4							MTTP	RBP2
GRK5	FAM117B							MTTP	GATA5
TULP4	CERK							MTTP	CCL25
TULP4	BMF							MTTP	GPD1
TULP4	ZNF175							MTTP	TM4SF20
TULP4	CRY2							MTTP	TANC2
TULP4	JDP2							ACVR2A	PGRMC1
TULP4	ENSG00000151303							ACVR2A	PRKAB2
TULP4	FLVCR1							GPD1	CPS1
TULP4	BRWD3							GPD1	SLC5A1
TULP4	MIGA1							GPD1	FABP2
TULP4	TNFSF15							GPD1	MYRFL
TULP4	CCDC152							GPD1	PDZK1
TULP4	CCT8P1							TM4SF20	UNC5CL
TULP4	ENSG00000245958							LMBRD1	SLC35A5
RN7SL648P	ENSG00000223522							LMBRD1	MAP3K2
MDFIC	ZDBF2							TCP11L1	INSR
PDIA6	PPIB							CD2AP	DAPK2
SETD7	MTHFD2							CD2AP	PLEKHA1
SETD7	FKBP14							CD2AP	CLIC5
SETD7	CCND1							CD2AP	DENND1B
SETD7	PEPD							TMEM117	DHRS3
SETD7	IFITM3							P4HA2	CYB561
SETD7	SNHG16							P4HA2	ANGPTL7
SETD7	LMBRD1							P4HA2	CREB3L2
SETD7	ENDOV							DHRS3	LAMB3
SETD7	KDELC2							SHANK2	NYNRIN
SETD7	ZNF213-AS1							RAB8B	HIVEP2
C5orf15	GNS							RAB8B	SAV1
GNS	SCPEP1							EPHB2	SMOC2
GNS	TSEN2							EPHB2	CHRM3
GNS	SERPINA1							NUDT4	TYRO3
LIPE	LITAF							NUDT4	PPP1R3B
ADAM9	ADGRG6							NUDT4	YPEL2
LITAF	AGO1							MCM2	MCM6
LITAF	CTSL							MCM2	MCM4
LITAF	ENSG00000188897							MCM2	MCM3
MYO6	TSPAN32							MCM2	FEN1
MYO6	TNFRSF11A							MCM6	POLA2
MYO6	BRI3BP							MCM6	ATAD2
MYO6	ENSG00000260261							MCM6	ABCG1
SLC4A4	MCU							MCM4	PAICS
MCU	SEZ6							MCM4	PCNA
MCU	ACER3							MCM3	MSH2
MCU	ITGA6							MCM3	MSH6
MCU	CBX7							MCM3	CDK4
MCU	RAB11A							MCM3	FANCD2
MCU	CLCN3							MCM3	PRKDC
MCU	ADTRP							FEN1	CDK2
MCU	DNMT3A							IFI44L	IFI44
MCU	RPL23AP64							LLGL2	PKP2
RBP2	LCT							LLGL2	RASSF7
RBP2	NR0B2							SAMD9L	TRIM21
RBP2	ABCG5							SAMD9L	IFITM1
RBP2	ALDH1A1							SAMD9L	SAMD9
RBP2	ENSG00000231566							RASSF7	GALE
RBP2	ENSG00000248676							JAM3	ITIH5
RBP2	ENSG00000248790							JAM3	SCARA3
ABCG5	ITM2C							IFITM3	HSD17B2
ALDH1A1	CNN3							IFITM3	SELP
ALDH1A1	KNL1							IFITM3	AGTRAP
ALDH1A1	ELOVL7							IFITM3	IFITM2
XRN1	NUB1							IFITM3	IFITM1
XRN1	STK3							IFITM3	ZBTB20-AS4
XRN1	ITM2B							DUOX2	HS3ST1
XRN1	DPYD-AS2							DUOX2	LCN2
XRN1	ENSG00000259118							DUOX2	C9orf16
ITM2B	CTSO							LCN2	PIGR
MANF	ADAM22							LCN2	KCND3
MANF	HSPA5							ENO2	CARD8
MANF	MTHFD2							ENO2	KRBA1
MANF	DNAJB11							ENO2	WNT10B
MANF	SSR3							NBEAL1	GLCE
MANF	SDF2L1							RAC2	SP110
MANF	TIMM17A							HLA-B	B2M
MANF	PDIA6							HLA-B	HLA-E
MANF	SRPRB							HLA-B	HLA-F
MANF	TCP11L2							APOBEC1	ADGRG7
MANF	SNHG3							APOBEC1	MIA2
SLC26A1	RNF123							APOBEC1	LRRC66
SLC26A1	ENSG00000258472							CDHR2	ANPEP
RNF123	CYP2D6							CDHR2	TMEM92
RNF123	GCGR							TMEM92	ACE
RNF123	ENSG00000269243							TMEM92	ADAMTSL5
GNAI2	KLHL5							TMEM92	ENSG00000187185
GNAI2	ST3GAL2							TMEM92	TMEM92-AS1
CYLD	NFIX							ATP2A3	GRN
CYLD	C21orf91							ATP2A3	L3MBTL4
CLIC2	MOXD1							NAAA	TRPM6
CLIC2	CLEC2B							NCOA7	SAV1
CLIC2	GIMAP4							FANCD2	CCDC18
CLIC2	IL6ST							SMO	SCARA3
CLIC2	LPAR6							CYP2C19	CYP2C18
CLIC2	AIF1							CYP2C19	CYP2C9
CD53	SNX20							CYP2C19	AKR7L
NNMT	IL18R1							CYP2C19	MTND4P19
NNMT	WARS							GOLT1A	CYP2C19
NNMT	ARID5A							GBA3	OTC
CADPS2	MORC4							PTP4A1	GPD2
MORC4	ID3							PTP4A1	VPS26A
MORC4	SLC12A8							PTP4A1	BTBD3
RNF145	CYTH3							PTP4A1	PRSS12
RNF145	CMTM6							MIDN	PLEC
RNF145	CDV3							ATAD2	ANP32E
RNF145	CCND3							DMBT1	SOD1
RNF145	DUOX2							DMBT1	SPINK1
RNF145	MSI2							ARFGEF3	MYO5C
RNF145	DPY19L1							ARFGEF3	CCDC149
RNF145	SULF2							ABHD2	PSMD1
RNF145	DDC-AS1							IFITM1	BACE2
MSI2	HCP5							COL6A1	SDK1
ATP8B1	SLC4A4							COL6A1	SH3RF3
cis	interacts with							COL6A1	ZNF469
cis	interacts with							PAG1	BCL2L11
RTKN	PCYT2							PAG1	CLDN2
RTKN	TMSB4X							ZNF469	KRBA1
PCYT2	SLC39A4							BCL2L11	FBXO32
cis	interacts with							COL6A2	COL6A1
DOCK5	SOS2							SMOC2	NKD1
cis	interacts with							SMOC2	LRIG1
PTPN13	TMCC3							CAMSAP3	SF3B4
TIMM17A	CBX7							COX7B	SOD1
TIMM17A	CYCS							COX7B	SPINK1
GSTP1	TNRC6C							BCL10	CTTNBP2NL
GSTP1	CA9							BCL10	SEMA4B
GCG	BNC2							SEMA4B	SLC9A1
CA9	AZGP1							SEMA4B	DTX2
CA9	C15orf41							SEMA4B	MIDN
APOB	ENPEP							SEMA4B	LRP10
APOB	MGAM							ZC3H12A	NOS2
SURF4	PFKP							ZC3H12A	PDZK1IP1
SURF4	PLAGL1							PTPRF	HNF4A
SURF4	SEC13							PTPRF	NUDCD1
ENPEP	SLC7A9							PTPRF	SLC22A23
ENPEP	SOX6							PTPRF	LMTK2
ENPEP	ALDOB							SPINK4	KLHL32
ENPEP	FABP6							SPINK4	MUC2
ENPEP	ENSG00000235122							ERBIN	MECOM
ENPEP	MGAM							LRCH4	DNHD1
PIGR	CEP70							LRCH4	FCHSD1
STAT1	WARS							ZDHHC14	ENSG00000219448
WARS	PDK2							HMGCR	SREBF2
WARS	LPIN1							FCHSD1	TSC22D4
WARS	DRAM1							RAPH1	ADIPOR2
WARS	IFITM3							RAPH1	TJP2
WARS	SLC25A28							RAPH1	TCF7L2
WARS	GYG1							CGN	KIF16B
WARS	MLKL							CGN	MISP
WARS	TMEM106A							CGN	PTPRF
WARS	GBP1P1							CGN	NR1I2
METTL7A	CFTR							CGN	PEX26
METTL7A	TGM2							NR1I2	MTMR11
MGAM2	MYO6							LAMB3	LAMA3
ENSG00000237996	ENSG00000238273							LAMB3	OXCT1
APP	FKBP9							LAMB3	DUT
APP	DIAPH2							S100A14	IDH1
APP	ADGRG1							H2AFZ	PCNA
PLK1	FOXM1							H2AFZ	FEN1
PLK1	INCENP							ILF2	RAN
PLK1	MSH5							DAAM2	KLF11
IQGAP3	CIT							MICALL2	GABRE
IQGAP3	TICRR							MICALL2	AATK
IQGAP3	WDR90							PDIA4	AGR2
IQGAP3	NAV2							PDIA4	HYOU1
IQGAP3	PLK1							FBXO46	TSC22D4
IQGAP3	IDH2							SETD7	PEPD
IQGAP3	ARHGAP11B							SETD7	IFITM3
IQGAP3	PLA2G2A							SETD7	LMBRD1
KDELR1	GPI							C5orf15	GNS
PFAS	TCOF1							EIF4E3	OPTN
PFAS	CAD							GNS	TSEN2
CTTN	TSPAN15							GNS	SERPINA1
CTTN	ABCC3							CPEB4	DNAJB9
CTTN	FHL2							LIPE	PHKA2
CTTN	FAM129B							SLC31A1	SEC23A
ABCC3	CNTLN							DNAJB9	ENSG00000113811
FHL2	ENSG00000238273							DNAJB9	SEC11C
FAM129B	BMP1							DNAJB9	UBE2J1
cis	interacts with							MCU	ITGA6
cis	interacts with							RBP2	LCT
PLEK	FAM49A							RBP2	NR0B2
CTNND1	CDCP1							RBP2	ABCG5
HAAO	OXER1							RBP2	ALDH1A1
HAAO	FTOP1							RBP2	ENSG00000231566
CRIP1	LGMN							RBP2	ENSG00000248676
HSD17B2	ABCG2							RBP2	ENSG00000248790
HSD17B2	SDR42E1							ABCG5	ITM2C
RALGPS2	SHANK2							ABCG5	ABCG8
SYNPO2	TGFBR3							ALDH1A1	CNN3
SYNPO2	TNS1							ALDH1A1	KNL1
SYNPO2	DTNA							ALDH1A1	ELOVL7
SYNPO2	PDLIM3							HSP90AA1	HSPH1
SYNPO2	ACTG2							MAGI3	ERBB3
SYNPO2	PLN							SRPRB	AARS
ABHD12	LGMN							SRPRB	MRPL17
GSN	ALS2CL							SRPRB	IARS
EPHA2	LDLR							IARS	ODC1
FER1L4	PLEKHH3							XRN1	NUB1
FER1L4	C15orf39							XRN1	ITM2B
FER1L4	ENSG00000214279							ITM2B	GALC
C15orf39	ZNF710							ITM2B	C4orf3
FOXO1	CA9							MANF	SSR3
FOXO1	BCL2L11							MANF	TIMM17A
FOXO1	SERTAD2							MANF	SRPRB
FOXO1	RLIMP1							MANF	TCP11L2
SEC24D	ATP11A							B3GNT6	SPINK4
ITPR1	AKT3							ARG2	ACLY
ITPR1	CBX6							USP53	FRYL
ATP6V1B2	CPPED1							USP53	ERMP1
ATP6V1B2	DMXL2							USP53	RASEF
ATP6V1B2	ACP2							USP53	NUDT4
ATP6V1B2	GNS							USP53	NET1
ATP6V1B2	GSTO1							USP53	FBXO34
ATP6V1B2	PPP1R9A							RNF145	CMTM6
ATP6V1B2	ATOX1							RNF145	DUOX2
ATP6V1B2	CASP4							PLSCR4	LXN
CASP4	SAT1							STRADB	TDP2
CXorf23	LY6E							STRADB	EDN2
TMEM45B	LNX1							STRADB	FMO5
STK40	DHDDS							STRADB	IGSF3
STK40	C15orf39							STRADB	RMND1
SIPA1L2	FNIP2							TDP2	NAAA
SIPA1L2	GLIS3							EDN2	PTGR1
SIPA1L2	MCTP2							EDN2	CYP2B6
HEPH	LINC01207							FMO5	ASTE1
LINC01207	BCL2L14							FMO5	ALDH18A1
GBP1	TYMP							FMO5	PHYH
GBP1	STAT1							FMO5	MIGA1
GBP1	PARP9							FMO5	CCT8P1
GBP1	GBP2							FMO5	NDUFA6-AS1
GBP1	GBP4							IGSF3	SEMA6A
GBP1	PARP14							IGSF3	SPINT1
DENND5B	KAT2B							SPTLC3	TESK2
DENND5B	CEP350							SPTLC3	SLC16A10
GBP2	IL15							SPTLC3	L3MBTL4
GBP4	C2							SPTLC3	HK1
PARP14	BIRC3							PCYT2	SLC39A4
PARP14	IFIH1							TRIM50	CDKN1C
PARP14	ZNFX1							EDN3	RETSAT
PARP14	XAF1							EDN3	COL17A1
PARP14	EPSTI1							SACS	CA5B
PARP14	SP110							BDH1	ACSS2
PARP14	IFIT5							TIMM17A	AMD1
PARP14	RNF213							TIMM17A	CYCS
SLC9A1	FAM214B							CDKN2B	PRR15
SLC9A1	ABCC3							PRR15	PHGR1
SLC9A1	SP2							GSTP1	CA9
SLC9A1	RAB1B							CA9	AZGP1
SLC9A1	LPCAT4							CA9	C15orf41
SLC9A1	SCAMP4							SURF4	PFKP
CLTB	TP53I3							SURF4	SEC13
CLTB	TSPAN8							ENPEP	SLC7A9
CLTB	TINAGL1							ENPEP	SOX6
CLTB	SMCO4							ENPEP	ALDOB
CLTB	S100A10							SLC46A3	BTD
LPCAT4	ADCK1							SLC46A3	SLCO3A1
PIM2	RAMP3							PIGR	OPLAH
SLC35A3	HEPH							TOM1L1	SCP2
SLC35A3	TSPAN8							TOM1L1	GOLGA4
SLC35A3	GOLPH3L							SLC25A20	BPNT1
DNAJB11	PGM3							SLC25A20	ACSL5
DNAJB11	HSPA5							STAT1	LAP3
DNAJB11	CAPN3							STAT1	FRAS1
DNAJB11	DNAJC3							STAT1	WARS
DNAJB11	BBS2							STAT1	HAPLN3
DNAJB11	FAM117B							STAT1	NLRC5
DNAJB11	IDH3A							STAT1	TAP1
GOLPH3L	RENBP							STAT1	TRIM69
cis	interacts with							STAT1	CARD16
CENPF	MKI67							STAT1	ENSG00000229023
MKI67	FOXM1							WARS	PDK2
MKI67	CIT							WARS	LPIN1
MKI67	PLK1							WARS	IFITM3
MKI67	IQGAP3							HAPLN3	TRIM22
BEND7	CYBA							CD82	PLOD1
cis	interacts with							CD82	VNN1
GPR155	PTPN13							CD82	INSIG2
GBP5	TNFSF13B							CD82	SLC6A6
GBP5	CLEC2B							VNN1	SLC20A1
GBP5	IFNG							VNN1	TRNP1
GBP5	IL18R1							TAP1	REC8
GBP5	APOL3							TAP1	PSMB8
GBP5	IDO1							TRIM69	NMI
GBP5	CHI3L1							TRIM69	TAP1
GBP5	CXCL9							TRIM69	SAMD9L
GBP5	ANKH							MECOM	APP
GBP5	GBP4							MECOM	TMED3
GBP5	CXCR2P1							ZNF395	GAB2
TMPRSS2	BCL10							ZNF395	SMAD7
SEMA3F	CNN3							TCF7L2	ZMIZ1
PIPOX	ACSL6							TCF7L2	ENSG00000237996
PLAGL1	ANKRD36							ENSG00000237996	ENSG00000238273
CFTR	GADD45B							APP	SEMA3C
CFTR	CEP70							APP	PLBD1
CFTR	SLC44A3							APP	FKBP9
CFTR	ACADSB							APP	DIAPH2
CFTR	ADH1C							APP	ADGRG1
FAM196A	DANT2							HSPE1	HSP90AA1
AOC1	SLC6A8							TMED3	TSPO
PLA2G4A	MORC4							TMED3	PIM3
CMTM6	CTSS							MLPH	GALNT7
RHOC	CLTB							MLPH	PTPRN2
STK3	SEMA3F							MLPH	TFF3
STK3	NEDD4							MLPH	MUC2
CTSS	DDX60							AKR1B1	PPT1
CASP10	VMP1							AKR1B1	TLR4
CASP10	SLC40A1							PTPRN2	ARSD
CASP10	PARP9							PPT1	OGFRL1
CASP10	CARD14							PPT1	AOAH
CASP10	NFKBIZ							PPT1	SLC39A6
CASP10	SLC37A1							PPT1	CCSAP
VMP1	ERRFI1							PPT1	LILRB4
ITGA6	FHL2							PPT1	GM2A
ITGA6	ITGA2							PPT1	SLC39A10
ITGA6	ENSG00000225205							TLR4	PSAP
ITGA2	ADGRG6							HNF4G	CYP3A5
ITGA2	ARL5B							HNF4G	TMEM117
ENSG00000225205	ENSG00000232788							HNF4G	AQP11
ENSG00000225205	ENSG00000243452							MUC2	ENSG00000090920
PARP9	NOS2							MUC2	GPR153
PARP9	NAMPT							MUC2	FAM177B
PARP9	DTX3L							CTTN	FHL2
PARP9	PARP14							FHL2	ENSG00000238273
CARD14	PAG1							AZIN1	ZDHHC6
CARD14	LAPTM4B							WIPF1	CARD8
CARD14	PDE11A							WIPF1	UCP2
CARD14	SLC7A1							ZC3H6	RAP2C-AS1
CARD14	ITGA2							UCP2	SCIMP
CARD14	GRAMD2							SLC44A4	DSG2
CARD14	DMBT1							SLC44A4	ABHD17C
CARD14	C2CD4B							CHMP5	PLEKHB2
CARD14	TRNP1							CHMP5	CD58
DENND1A	TMEM147-AS1							CHMP5	DDX60L
NFKBIZ	ZC3H12A							CHMP5	IL10RB
NFKBIZ	C2CD4A							PLEKHB2	ATP1B1
SLC37A1	PDE11A							CD58	PLEKHA1
SLC37A1	CLDN12							CALR	HM13
SLC37A1	PDZK1IP1							CALR	ZC3H6
SLC37A1	DTX2P1							IL10RB	IFNGR2
CEACAM18	ENSG00000247699							FLRT3	ACKR4
FLVCR2	EZR							ROBO1	RARRES1
FLVCR2	SLC9A3R1							HSD17B2	ABCG2
PSME1	ACOT7							FTL	SLC8A1
PSME1	PSME2							CYP2S1	PPP1R15A
IFIT3	ETV7							CYP2S1	NIPA1
IFIT3	XRN1							SLC8A1	SLC6A6
IFIT3	RARRES3							ENSG00000238164	SMPD3
IFIT3	GNS							GSN	ALS2CL
IFIT3	ATP6V1B2							GSN	GSN-AS1
IFIT3	DPYD							GNA11	MISP
IFIT3	CFB							GNA11	PGPEP1
ACOT7	PYCARD							MISP	SPINT1
PSME2	HPS5							PGPEP1	OPTN
PSME2	KNL1							PGPEP1	DOK4
PSME2	SERPINA1							FOXO1	CA9
RARRES3	HLA-DMA							FOXO1	BCL2L11
DPYD	CTSO							FOXO1	SERTAD2
IFIT2	IFIT3							SLC15A1	MUC17
IFIT2	TNFSF10							MUC17	SLC6A20
IFIT2	TMEM140							MUC17	SERPINA1
IFIT2	IFIT5							ITPR1	ENO2
IFIT2	BACH1							LGALS3	LIMA1
IFIT2	GBP2							LGALS3	PLEKHB2
IFIT2	IFIT1							LGALS3	GPA33
CHSY1	IFITM2							LGALS3	KRT8
cis	interacts with							FAM126B	SGK1
BACH1	DDX58							INSR	ADCY9
TYRO3	CA9							INSR	THSD4
KIF11	BRCA1							INSR	TSEN15
KIF11	RAD18							LSR	ZBTB7A
KIF11	OXCT1							ATP6V1B2	GNS
KIF11	RRM2							ATP6V1B2	CASP4
EZR	ABHD12							CASP4	SAT1
ATAD5	BRIP1							RNF152	PLOD2
ATAD5	NARS2							OAS1	SAMD9
ATAD5	KIF20B							TMEM45B	TTC22
ATAD5	MMS22L							TMEM45B	PRSS3
ATAD5	NCAPD3							TMEM45B	LNX1
cis	interacts with							TMEM45B	PTPRH
FAM214B	RALB							TMEM45B	HHLA2
RALB	2020-03-02							TMEM45B	SDCBP2
RALB	RP2							TMEM45B	SLC41A2
RALB	FHL2							TMEM45B	CEBPG
RALB	CCDC92							TMEM45B	BPNT1
RALB	POMP							TMEM45B	PPP1R14D
RALB	CD63							TMEM45B	CCDC68
RALB	MCTP2							TMEM45B	CA5B
RALB	PXYLP1							TMEM45B	BCL2L15
RALB	ADAM9							TMEM45B	ENSG00000227975
RALB	GOLGA8A							CCDC68	MAPK6
RALB	IGF2R							cis_TMEM220	TMEM220
RALB	ENSG00000223385							STK40	SLC25A36
EPT1	SLC5A1							PEBP1	FAH
PRKAR2B	CTSL							PEBP1	FCGRT
CTSL	S100A13							PEBP1	FAM213A
CTSL	TMSB4X							PEBP1	CENPV
C1GALT1	ARL5B							SIPA1L2	GLIS3
RMND5A	AKAP9							FAH	DIRAS2
RMND5A	LRP8							FCGRT	RCN3
RMND5A	CXorf23							FAM213A	NR1H3
UTP20	NAT10							PDK1	FAM46C
UTP20	URB2							FAM46C	SPATS2
UTP20	ABCE1							HEPH	P4HA2
UTP20	NOLC1							HEPH	TSPAN3
PDK2	HCN3							HEPH	TMEM181
PDK2	TOR3A							HEPH	PAFAH2
NAT10	SAT1							HEPH	LINC01207
URB2	NOP2							GBP1	LAP3
URB2	POLR1B							GBP1	STAT1
URB2	UTP4							GBP1	IRF1
URB2	URB1							GBP1	PARP9
URB2	NOM1							GBP1	UBE2L6
URB2	CYB5D2							GBP1	GBP2
URB2	GEMIN4							GBP1	CXCL10
ABCE1	UTP15							GBP1	PARP14
HCN3	MLXIPL							GBP1	CARD16
HCN3	FAHD2A							cis_UGT2B15	UGT2B15
NOLC1	DPH2							IRF1	TRIM69
NOLC1	MYC							IRF1	IRF9
NOLC1	PDCD11							DENND5B	CEP350
SMIM24	SLC2A5							GBP2	IL15
SMIM24	SLC6A20							PARP14	IFIH1
SMIM24	MS4A8							PARP14	XAF1
SMIM24	HTR1D							PARP14	EPSTI1
TBX2	EFCC1							PARP14	SP110
TBX2	ADCY3							PARP14	IFIT5
TBX2	NKD2							ASL	TSPO
TBX2	CSPG4							PLOD2	ATP1B3
TBX2	CHST1							PLOD2	BMP2
TBX2	HIC1							CLTB	TP53I3
TBX2	INSC							CLTB	TSPAN8
TBX2	GPX3							CLTB	TINAGL1
TBX2	TBX2-AS1							CLTB	SMCO4
PDZK1IP1	COL9A2							CLTB	S100A10
PDZK1IP1	RAPGEF4							S100A16	PLEK2
PDZK1IP1	DUOX2							S100A16	S100A14
PDZK1IP1	KCND3-AS1							YPEL3	ABTB1
DTX2P1	DTX2							SYDE2	DSP
GPX3	HAP1							CDKN1C	ARHGEF26
SLC35B1	DNAJB11							CDKN1C	GADD45G
SLC35B1	ENSG00000117289							CDKN1C	PLEKHF2
SLC35B1	PRDX1							SLC35A3	DSG2
SLC35B1	BIN1							SLC35A3	XK
SLC35B1	MCFD2							SLC35A3	HEPH
SLC35B1	CAMK1D							SLC35A3	GALNT7
GRAMD1C	STAU2							SLC35A3	TSPAN8
ENSG00000236537	TULP4							SLC35A3	KRI1
RAPGEF6	FOXO1							SLC35A3	SSFA2
ATP5D	CLUH							SLC35A3	KIF21A
CLUH	TECR							SLC35A3	GOLPH3L
CLUH	P4HA1							SLC35A3	CMPK1
CLUH	THEM6							SLC35A3	KIAA1841
CLUH	FGFR4							CMPK1	TMED7
CLUH	CYC1							ENSG00000161570	HOPX
LY6E	IFI6							cis_HLA-A	HLA-A
LY6E	ENSG00000236576							SHBG	SAT2
NOS2	CFB							ENSG00000090920	TFF3
NOS2	ENSG00000261618							TFF3	CLCA1
BCL2L14	LNX1							TFF3	ST6GALNAC1
BCL2L14	AKAP9							TFF3	PTPRN2
BCL2L14	FAM110C							ATP10B	ELF3
BCL2L14	ABCC6P1							ELF3	ASL
TRIM15	ID1							SLC34A2	CDR2L
AKAP9	KLHDC2							GADD45B	PIM1
CFB	C19orf66							SLC26A3	SRI
CFB	C2							SLC26A3	PLA2G4A
CFB	PLA2G16							SLC26A3	ATP8A1
CFB	TGM2							SLC26A3	NR3C2
ENSG00000261618	ETV7							SLC26A3	OVCH1
INF2	SLC9A1							RARRES1	NCALD
INF2	PLEC							AOC1	SLC6A8
INF2	PLXNB2							ATP8A1	ERMP1
CDHR5	AOC1							ATP8A1	IGSF8
CDHR5	NGEF							ITGA3	IGF2BP2
CDHR5	CDHR2							ITGA3	DOK4
CDHR5	CRAT							ITGA3	ITGB4
CDHR5	SUSD2							NR3C2	MTMR11
CDHR5	SMPD3							NR3C2	MAGI3
CDHR5	FCGRT							NR3C2	RNF152
CDHR5	ATP5SL							HSPA13	DNAJB9
CDHR5	TBC1D13							HSPA13	SPCS3
CDHR5	SLC9A3R1							TRPM6	TSHZ1
CDHR5	XPNPEP2							CMTM6	PHKA2
CDHR5	SLC36A1							CMTM6	CTSS
CDHR5	HNF1A							RHOC	SDCBP2
CDHR5	SLC39A4							RHOC	TMBIM1
CDHR5	SIDT2							RHOC	CLTB
CDHR5	AGPAT3							RHOC	POLD4
CDHR5	ADCY9							RHOC	IL10RB
CDHR5	FBP1							GABRE	CYP3A5
CDHR5	CDC42EP4							GABRE	MUC17
CDHR5	ENSG00000182319							CTSS	KIAA0513
CDHR5	INPP5J							CTSS	DDX60
CDHR5	FAM109A							CASP10	SLC40A1
ACOX1	HSD17B2							CASP10	PARP9
SUSD2	BAIAP3							CASP10	CARD14
BAIAP3	PLCH2							CASP10	SLC37A1
CYGB	ABCC9							ITGA6	FHL2
CYGB	TBX2							ITGA6	ITGA2
PDZRN3	CACHD1							ITGA6	ENSG00000225205
PDZRN3	NYNRIN							PARP9	NOS2
NYNRIN	NFIX							PARP9	IFI35
NYNRIN	NFIA							PARP9	NAMPT
PLCH2	HAPLN2							PARP9	OAS3
PLCH2	CRIP1							PARP9	TRIM21
PLCH2	ENSG00000267702							PARP9	DTX3L
SLC9A3R1	KCNH6							PARP9	PARP14
SLC36A1	FLVCR2							CARD14	PAG1
SLC39A4	PTPN13							CARD14	ITGA2
SIDT2	MICAL1							CARD14	DMBT1
AGPAT3	DENND1A							CARD14	TRNP1
CXCL16	NECTIN2							SLC37A1	PDZK1IP1
CXCL16	ZMYND15							SLC37A1	ELF3
CXCL16	CD55							cis_SNHG7	SNHG7
WDR90	CLUH							FLVCR2	EZR
ADGRB2	FNIP2							FLVCR2	SLC9A3R1
GALE	CTTN							PLXNC1	NAGK
GALE	MCU							PLXNC1	PPT1
GALE	CLTB							PSME1	PSME2
AMDHD2	SLC26A1							PSME1	RTP4
RANBP1	MRTO4							IFIT3	ETV7
RANBP1	PAICS							IFIT3	XRN1
RANBP1	FIGNL1							IFIT3	RARRES3
RANBP1	PCNA							IFIT3	GNS
RANBP1	RCC1							IFIT3	ATP6V1B2
KCND3-AS1	KCND3							IFIT3	DPYD
DERL3	FER1L4							IFIT3	CFB
DERL3	SLC17A9							PSME2	GSDMB
DERL3	PIM2							PSME2	PSMA3
DERL3	CNTNAP1							PSME2	HPS5
DERL3	MEI1							PSME2	KNL1
DERL3	CERCAM							PSME2	DONSON
DERL3	IGHJ5							PSME2	MTURN
NFIX	DOCK6							PSME2	SERPINA1
NFIX	CELSR2							PSME2	APOL6
ST3GAL1	ATP2B4							RTP4	NMI
GPC1	PLEKHH3							SEMA6A	IGF2BP2
CD302	DPYD							IFIT2	IFIT3
SELP	MEOX1							IFIT2	TNFSF10
SELP	MADCAM1							IFIT2	TMEM140
SELP	PCDH17							IFIT2	IFIT5
ACKR1	SELP							IFIT2	BACH1
SLC5A1	SI							IFIT2	GBP2
SLC5A1	WNT3							IFIT2	IFIT1
SLC5A1	TKFC							BACH1	FTL
SLC5A1	TMEM92							BACH1	DDX58
MLXIPL	CCDC92							TYRO3	CA9
TKFC	SMIM24							RALB	FHL2
TKFC	ESPL1							RALB	CCDC92
TKFC	HCN3							RALB	POMP
TKFC	HAAO							ABHD3	HMOX1
ETV7	HSD3B7							ABHD3	FAM126B
ETV7	ACKR4							CROT	FAM13A
NCAPD2	TACC3							EPB41L4B	LGALSL
NCAPD2	INCENP							EPB41L4B	A1CF
P4HA1	BNIP3L							EPB41L4B	RMND5A
P4HA1	SLC40A1							EPB41L4B	ACSF2
PACSIN2	GRAMD4							EPB41L4B	C2orf88
PACSIN2	FAM234B							LGALSL	TSC22D1
PACSIN2	DHDDS							NUDCD1	PPAT
PACSIN2	PNKD							TMED4	SLC25A15
PACSIN2	BSG							TMED4	CBR1
TOM1	NFIA							TMED4	TMEM220
CPEB2	XRN1							PPAT	NIFK
NFIA	NR2F2							A1CF	NR1I2
PPIB	GSTP1							RMND5A	CDC25B
PPIB	YIF1B							RMND5A	SEMA5A
MPP6	FTOP1							RMND5A	KLHL24
PREX1	ST3GAL1							PDK2	PCK1
PREX1	STAT5A							PDK2	MOCS1
PREX1	CLSTN3							PDK2	ERBB2
PREX1	WDFY2							PDK2	HCN3
PREX1	PIK3R5							PDK2	TSHZ1
PREX1	PPP1R18							ACSF2	PMM1
PREX1	RGS19							ACSF2	FAM213A
PREX1	ARID5A							NAT10	SAT1
PREX1	GPSM3							C2orf88	MPP5
S100A6	C7							C2orf88	TDP2
SH2D1A	PATL2							C2orf88	EDN3
CDCP1	BAIAP2L1							C2orf88	GFOD1
CDCP1	MARK2							C2orf88	CDKN2B
CDCP1	CTTN							C2orf88	SMPDL3A
CDCP1	SORT1							C2orf88	LRRC19
CDCP1	USP43							C2orf88	GPRIN2
CDCP1	DTX3L							SRFBP1	GPR108
CDCP1	SEMA4B							CRAT	SLC25A1
APOL1	STOM							CRAT	HECTD3
PRNP	CLIC2							CRAT	ESPN
STOM	BDKRB2							ERBB2	NDRG1
COL14A1	FLRT2							ERBB2	MAGI1
BRCA1	KNTC1							ERBB2	GPRIN2
BRCA1	FANCA							SLC25A1	FAM3A
KNTC1	NEMP1							HCN3	MLXIPL
								NOLC1	DKC1
								NOLC1	DPH2
								ESPN	GPR108
								ESPN	ZER1
								NOC3L	MCM3
								RUVBL1	NBN
								RUVBL1	PRMT1
								RUVBL1	IARS
								TSHZ1	FOXN3
								TSHZ1	ZNF395
								ITGB4	FOSL2
								ITGB4	LGALS3BP
								ITGB4	MST1R
								RNF128	UGT2A3
								RNF128	CMBL
								RNF128	CYP4F12
								SMIM24	SLC2A5
								SMIM24	SLC6A20
								SMIM24	MS4A8
								SMIM24	HTR1D
								TMEM98	OAS2
								OAS2	IFI44L
								OAS2	DUSP10
								OAS2	TCAF2
								OAS2	SAMD9L
								DSP	ARSD
								DSP	ALDH18A1
								DSP	SHROOM3
								PDZK1IP1	COL9A2
								PDZK1IP1	RAPGEF4
								PDZK1IP1	DUOX2
								PDZK1IP1	KCND3-AS1
								SHROOM3	GPA33
								SHROOM3	SH3RF1
								PCSK5	CYP4F12
								ZER1	TOM1
								PAPD5	SC5D
								PAPD5	NIPA1
								PAPD5	ENSG00000236537
								SPATS2L	MXD1
								SPATS2L	NT5C3A
								SPATS2L	ABHD3
								ENSG00000236537	ARHGAP5
								CRYL1	ANKRD9
								CRYL1	GBA3
								MEP1A	EDN2
								MEP1A	MEP1B
								MEP1A	MS4A8
								CLUH	P4HA1
								COMTD1	PHGR1
								ADIPOR2	FHDC1
								SPINT1	FAM3A
								SPINT1	HEPH
								SPINT1	VILL
								SPINT1	FAM13A
								SPINT1	DHRS3
								NOS2	ETS2
								NOS2	CFB
								CFB	C19orf66
								CFB	C2
								ACTN4	ITGB4
								PPARA	LRP6
								PPARA	CDC14B
								PPARA	XYLB
								PPARA	PCSK5
								PPARA	SLC52A3
								PPARA	SH3D19
								PPARA	VDR
								PPARA	ZCCHC14
								PPARA	DOCK5
								PPARA	FZD5
								PPARA	ZHX3
								PPARA	C1orf116
								PPARA	DYNLL2
								CDHR5	AOC1
								CDHR5	NGEF
								CDHR5	CDHR2
								CDHR5	CRAT
								CDHR5	SUSD2
								CDHR5	SMPD3
								CDHR5	FCGRT
								CDHR5	ATP5SL
								CDHR5	TBC1D13
								CDHR5	SLC9A3R1
								CDHR5	XPNPEP2
								CDHR5	SLC36A1
								CDHR5	HNF1A
								CDHR5	SLC39A4
								CDHR5	SIDT2
								CDHR5	AGPAT3
								CDHR5	ADCY9
								CDHR5	FBP1
								CDHR5	CDC42EP4
								CDHR5	ENSG00000182319
								CDHR5	INPP5J
								CDHR5	FAM109A
								ACOX1	HSD17B2
								ACOX1	APOBEC1
								SUSD2	PBXIP1
								SMPD3	TRIM3
								SMPD3	HPCAL1
								SMPD3	CHST5
								SMPD3	RORC
								SMPD3	ZBTB7B
								SMPD3	EVPL
								PDZRN3	NYNRIN
								NYNRIN	NFIX
								NYNRIN	NFIA
								SLC9A3R1	GNA11
								SLC9A3R1	MOGAT2
								SLC9A3R1	KCNH6
								SLC9A3R1	ESPN
								SLC36A1	FLVCR2
								SLC39A4	PTPN13
								SIDT2	CYP2S1
								AGPAT3	DENND1A
								AGPAT3	SGPL1
								ADCY9	ANXA5
								FAM109A	SLC22A18
								GALE	CTTN
								GALE	ASL
								GALE	MCU
								GALE	CLTB
								GALE	S100A16
								VAT1	ZNF512B
								RANBP1	PAICS
								RANBP1	PCNA
								PAICS	MCM6
								PALM	VAT1
								KCND3-AS1	KCND3
								PBXIP1	YPEL3
								KIAA1211L	PDLIM1
								NFIX	DOCK6
								DOCK6	ARVCF
								DOCK6	CCDC18
								DOCK6	LRP1
								DOCK6	TNKS1BP1
								DOCK6	FAM189B
								DOCK6	TNRC18
								KIAA1522	CDH1
								KIAA1522	PRSS8
								KIAA1522	FHDC1
								KIAA1522	PTPRF
								KIAA1522	C1orf106
								KIAA1522	PLXNB1
								CCDC18	ITGB5
								PLXNB1	DOCK6
								PKD1	ABCA2
								FAM126A	ELMSAN1
								FAM126A	HOPX
								PRODH	LIPE
								PRODH	SUSD2
								PRODH	AATK
								CAMK2N1	CHMP4B
								CAMK2N1	P2RX4
								ABCA2	CLIP2
								ABCA2	SLC2A4RG
								ABCA2	GGT7
								FAM8A1	GLCE
								FAM8A1	CCNG2
								SLC5A1	TKFC
								SLC5A1	TMEM92
								MLXIPL	CCDC92
								MLXIPL	ENSG00000251687
								TKFC	SMIM24
								TKFC	HCN3
								AADAC	ENSG00000167230
								AADAC	TM4SF4
								ETV7	ACKR4
								ACKR4	MSX2
								PDGFRA	IGFBP3
								CISD1	FAM35A
								CISD1	ADGRE5
								CISD1	RNF128
								CISD1	TMEM19
								CISD1	RMND1
								P4HA1	BNIP3L
								P4HA1	SLC40A1
								ACADS	SPINT2
								SPINT2	CD151
								SPSB1	SGK1
								TOM1	HMOX1
								TOM1	NFIA
								HMOX1	SESN2
								HMOX1	NFIL3
								PRDX4	SSR3
								PRDX4	SIL1
								PRDX4	GNL3
								PRDX4	PPIB
								PRDX4	ZNF292
								GNL3	SRPRB
								GNL3	CCT2
								GNL3	RUVBL1
								SESN2	PNPLA2
								NFIL3	MEGF9
								PPIB	GSTP1
								PPIB	SEC61B
								PPIB	SEC11C
								HIVEP2	ZFP36L1
								OPTN	ID2
								ZFP36L1	PNRC1
								TSPO	GOLM1
								TSPO	ALDOA
								IGFBP3	EPHA3
								GOLM1	APP
								ALDOA	TTLL12
								ALDOA	YWHAH
								LRP1	ITGB5
								LRP1	CTIF
								CDCP1	CTTN
								CDCP1	DTX3L
								CDCP1	SEMA4B
								ITIH5	IGFBP3
								AMD1	DYRK1B
								LPGAT1	C4orf3
								SEMA3B	SYT7
								SEMA3B	AMN
								PMM1	NDRG1
								PMM1	ALAD
								PMM1	ACSS1
								PMM1	ABHD15
								PMM1	C17orf51
								F2RL1	GDE1
								F2RL1	TJP3
								AMN	HYI

### Sheet: SupplementaryTable22
Supplementary Table 22
Results of enrichment test between COVID-19 response genes (in NHBE model) and Mouse IBD model differentially expressed genes
Model 1 Results
COVID-19 LUNG NHBE model Signature (Set 1)	IBD Mouse Model Gene Signature (Set 2)	IBD Mouse Model Type	Background	Set1 size	Set2 size	expected.overlap	actual.overlap	enrichment.foldchange	corrected.FET.pvalue	Intersects
NHBE_COVID-19_Upregulated genes	Day9_Downregulated genes	TNBS mouse model with time points	23710	382	131	2.11059	1	0.473802	0.906787	TNIP1
	Day9_Upregulated genes		23710	382	180	2.90004	23	7.93092	2.38206e-13	BHLHE40,OSMR,MICA,MARCKSL1,SH3PXD2B,PDPN,CTPS1,FST,ALDH1A3,MFSD2A,ANGPTL4,SLPI,EHD1,BCL3,TGM2,IFITM3,IER3,SOCS3,IL1B,IFITM1,TNFAIP2,INHBA,S100A8
	Day14_Downregulated genes		23710	382	131	2.11059	1	0.473802	0.906787	TNIP1
	Day14_Upregulated genes		23710	382	42	0.676677	2	2.95562	0.251516	FST,EHD1
	Day16_Downregulated genes		23710	382	277	4.46284	8	1.79258	0.170882	COPG1,ELOVL1,GJB3,IFNGR1,IGFBP3,SGPP2,EDN1,TNIP1
	Day16_Upregulated genes		23710	382	257	4.14062	14	3.38114	0.000413242	MARCKSL1,SH3PXD2B,SH3KBP1,FST,MFSD2A,ANGPTL4,PLAU,EHD1,BCL3,RHOF,IFITM3,IER3,IFITM1,C3
	Day21_Downregulated genes		23710	382	76	1.22446	3	2.45006	0.23529	LSS,SQLE,HMGCS1
	Day21_Upregulated genes		23710	382	50	0.805567	0	0	1
	Day23_Downregulated genes		23710	382	431	6.94399	6	0.864057	0.759753	COPG1,GJB3,SGPP2,PLSCR1,EDN1,TNIP1
	Day23_up_human		23710	382	484	7.79789	41	5.25783	1.40916e-16	BHLHE40,OSMR,HDAC7,MARCKSL1,SH3PXD2B,PDPN,LAMC2,FNDC3B,CTPS1,SH3KBP1,ERRFI1,FST,ALDH1A3,MFSD2A,EPHA2,SEMA7A,WWC1,NFKBIE,HSD11B1,ANGPTL4,TNC,PLAU,SLPI,EHD1,PLAUR,DRAM1,BCL3,TGM2,CDC42EP2,RHOF,IFITM3,MMP13,ADAM8,IER3,PDGFB,SOCS3,IL1B,HBEGF,IFITM1,C3,INHBA
	Day28_Downregulated genes		23710	382	101	1.62725	3	1.84361	0.348559	IFNGR1,EDN1,TNIP1
	Day28_Upregulated genes		23710	382	104	1.67558	2	1.19362	0.601575	MFSD2A,BCL3
NHBE_COVID_Downregulated genes	Day9_Downregulated genes		23710	171	131	0.944791	3	3.1753	0.166219	PPARGC1A,TP53INP1,SLC26A2
	Day9_Upregulated genes		23710	171	180	1.29819	2	1.54061	0.47997	PROS1,NFIL3
	Day14_Downregulated genes		23710	171	131	0.944791	3	3.1753	0.166219	PPARGC1A,TP53INP1,SLC26A2
	Day14_Upregulated genes		23710	171	42	0.30291	1	3.30131	0.39351	NFIL3
	Day16_Downregulated genes		23710	171	277	1.99776	10	5.00559	0.000209039	PPARGC1A,TSC22D3,BLNK,TP53INP1,NR1D2,SLC26A2,FAM110C,ANKH,FGFR2,SCP2
	Day16_Upregulated genes		23710	171	257	1.85352	6	3.23708	0.0361284	NID1,LRMP,CENPA,PROS1,CLCA2,NFIL3
	Day21_Downregulated genes		23710	171	76	0.548123	2	3.64882	0.208754	DBP,NR1D2
	Day21_Upregulated genes		23710	171	50	0.360607	1	2.7731	0.437644	NFIL3
	Day23_Downregulated genes		23710	171	431	3.10844	7	2.25194	0.103078	PPARGC1A,TSC22D3,TP53INP1,SLC26A2,FAM110C,ANKH,FGFR2
	Day23_Upregulated genes		23710	171	484	3.49068	6	1.71886	0.24906	CYP4F3,PROS1,PCDH7,CLCA2,SPARC,NFIL3
	Day28_Downregulated genes		23710	171	101	0.728427	4	5.49129	0.0247969	NR1D2,SLC26A2,FAM110C,ANKH
	Day28_Upregulated genes		23710	171	104	0.750063	1	1.33322	0.615159	CLCA2
	Note:
	Day 9 = (2 days Post TNBS administration)
	Day14 = (Before second TNBS administration)
	Day16 = (2 days post second TNBS administration)
	Day21 = (Before third TNBS administration)
	Day23 = (2 days post third TNBS administration)
	Day28 = (7 days post third TNBS administration)
Model 2 Results
COVID-19 LUNG NHBE model Signature (Set 1)	IBD Mouse Model Gene Signature (Set 2)	IBD Mouse Model Type	Background	Set1 size	Set2 size	expected.overlap	actual.overlap	enrichment.foldchange	corrected.FET.pvalue	Intersects
NHBE_COVID-19_Upregulated genes	W6	T cell Transfer Model	23710	382	236	3.80228	29	7.62701	2.51576e-16	TAP2,MARCKSL1,CTSC,UPP1,LAP3,LYN,CD74,MLKL,PSMB8,NFKBIE,STAT1,SLPI,PARP9,PLAUR,PRDM1,TGM2,XDH,IFITM3,IL7R,MMP13,IL1B,LTB,CXCL6,IFITM1,TNFAIP2,C3,ZC3H12A,ICAM1,S100A8
	W0		23710	382	168	2.70671	4	1.47781	0.404623	MTSS1,IGFBP3,TLCD1,COL8A1
NHBE_COVID_Downregulated genes	W0		23710	171	168	1.21164	5	4.12664	0.030697	METTL7A,PPARGC1A,PTPRZ1,CHKA,PRSS23
	W6		23710	171	236	1.70207	5	2.93761	0.062167	CYP4F3,GPNMB,LY6D,SLAMF7,SULF2
	note:
	W6 = Genes progressively upregulated over the 6 week time period (ie W0<W2<W4<W6).
	W0= Genes progressively downregulated over the 6 week time period (ie W0>W2>W4>W6).
Model 3 Results
COVID-19 LUNG NHBE model Signature (Set 1)	IBD Mouse Model Gene Signature (Set 2)	IBD Mouse Model Type	Background	Set1 size	Set2 size	expected.overlap	actual.overlap	enrichment.foldchange	corrected.FET.pvalue	Intersects
NHBE_COVID-19_Upregulated genes	DSS_Upregulated genes	DSS mouse model	23710	382	419	6.75065	63	9.33243	1.58051e-41	DAPP1,PDPN,IL1RN,TFPI2,PCSK9,GNA15,FAM83A,UBE2L6,TAP1,GABRP,CDC25B,SEMA7A,TRIB2,DUOX2,ASS1,MMP10,ANGPTL4,STAT1,SBNO2,PLAU,SAMD9L,ZBED2,HCAR3,DUSP4,TUBB3,CORO1A,PLAUR,POU2F2,S100P,TGM2,STC1,CHST2,MMP1,IFITM3,C6orf223,NFKBIZ,ADAM8,SOCS3,IL1B,MYEOV,S100A9,GBP5,LTB,CXCL6,SLC6A14,RND1,CXCL2,TNF,CXCL1,TNFSF14,PI3,C3,VNN1,BIRC3,ZC3H12A,INHBA,ICAM1,CFB,S100A8,PDZK1IP1,SAA2,CXCL5,CCL20
	DSS_Downregulated genes		23710	382	193	3.10949	0	0	1
NHBE_COVID_Downregulated genes	DSS_Upregulated genes		23710	171	419	3.02189	2	0.661838	0.969374	TCN1,VSNL1
	DSS_Downregulated genes		23710	171	193	1.39194	4	2.87368	0.102875	PPARGC1A,PDK4,SEMA3E,SLC26A2
	Note: Geneset derived from published analysis including intersection of differentially expressed genes in DSS mouse model and and UC patients vs control (see methods)

### Sheet: Supplementary Table 23
Supplementary Table 22: Drug response associated subnetworks from Figure 6c
Drug Response Subnetworks: #1 - 5 and COVID-19 model associated Subnetworks: #6-15																																	COVID-19 model Molecular response associated Subnetworks #6-10:
1. CD Ileum Subnetwork associated with Infliximab Response Signature								2. CD Ileum Subnetwork associated with Ustekinumab Response						3. Pancolonic CD Subnetwork associated with Infliximab response							4. Pancolonic CD Subnetwork associated with Ustekinumab Response						5. Pancolonic UC Subnetwork associated with Infliximab response						6. Pancolonic UC DIF hSIO COVID-19 model subnetwork				7. Pancolonic UC EXP hSIO-COVID-19 model subnetwork					8. Pancolonic UC A549-COVID-19 model subnetwork						9. Pancolonic UC Common model COVID-19 upregulated gene associated subnetwork								10. Pancolonic CD hSIO DIF-COVID-19 model subnetwork					11. Pancolonic CD hSIO EXP-COVID-19 model subnetwork					12. Pancolonic CD A549-COVID-19 model subnetwork							13. Pancolonic CD Common model COVID-19 model Upregulated gene subnetwork										14. Ileum CD DIF hSIO COVID-19 model subnetwork				15. Ileum CD EXP hSIO COVID-19 model subnetwork
CD Ileum								CD Ileum						Pancolon CD							Pancolon CD						Pancolon UC						Pancolon UC				Pancolon UC					Pancolon UC						Pancolon UC								Pancolon CD					Pancolon CD					Pancolon CD							Pancolon CD										Ileum CD				Ileum CD
Parent	Child							Parent	Child					Parent	Child						Parent	Child					parent	child					parent	child			parent	child				Parent		Child				parent	child							Parent	child				Parent	Child				Parent	Child						Parent	Child									Parent	Child			Parent	Child
B4GALT6	LITAF							SPARC	FAT4					ADAM19	SLC41A1						GNAI1	PLXDC2					CD79A	PLCG2					TNFRSF21	SPRED2			MRPL17	KCNN4				C19orf66	interacts with	OGFR				C19orf66	OGFR							TNFRSF21	P2RY2				ARHGAP9	ADAM8				IFIH1	IFIT5						FGL2	CREBRF									FERMT1	CFTR			ISG20	ISG15
B4GALT6	SLC30A1							SPARC	KIAA1462					ADAM19	NIPAL4						IL7	THAP12P7					CD79A	CD27					TNFRSF21	RHBDF1			PDE8A	ATP9A				PHF1	interacts with	C19orf66				PHF1	C19orf66							TNFRSF21	GPRC5A				TNFRSF21	P2RY2				TNFSF10	TLR3						IFIH1	IFIT5									FERMT1	PPP1R9A			PRR15L	EFNA1
B4GALT6	FAM35A							SPARC	EGFLAM					FGL2	LACC1						IL7	ERAP1					IFNAR2	SWAP70					TNFRSF21	TINAGL1			SERPINB6	CYP2C18				MCM2	interacts with	ENSG00000034063				HLA-E	HLA-B							NT5DC3	PPM1L				DNAJC10	GPR180				XRN1	B2M						TNFSF10	YPEL2									TPPP	WHRN			PDLIM1	MAPK3
FCRL5	POU2AF1							SPARC	PTK7					FGL2	CREBRF						IL7	ENSG00000261618					FOXP2	AMT					ARHGEF38	GSTO2			CTSD	GRN				GALNT6	interacts with	SERPINA1				TRIM69	HLA-E							IFIH1	IFIT5				DNAJC10	REG4				XRN1	RNF149						TNFSF10	EGLN3									TPPP	RFX2			CHMP4B	PDLIM1
SLC4A7	B4GALT6							SPARC	NID2					FGL2	LIPA						XRN1	TRABD2A					RASSF2	ITGAM					ARHGEF38	ICAM3			TNFRSF21	TINAGL1				GALNT6	interacts with	ALDH3B1				TRIM69	WARS							TNFSF10	EGLN3				DNAJC10	FAM177B				NUB1	XRN1						TNFSF10	HSPA12A									TPPP	BCO2			CHMP4B	NET1
ZNF366	SAMHD1							SPINK4	MUC2					DDHD1	ADAM19						XRN1	ZNRF3					FKBP11	SLC1A4					ARHGEF38	C3orf52			DNM2	RASSF9				ARHGEF17	interacts with	OBSL1				APOL6	PSME1							XRN1	B2M				DNAJC10	KDELR3				NUB1	TNFSF10						TNFSF10	TLR3									TPPP	FZD7			VIL1	GPAT3
ACP5	GPX1							SPINK4	KLHL32					XRN1	TRABD2A						XRN1	BACH1					FKBP11	NT5DC2					ARHGEF38	KCNQ1OT1			LLGL2	GGT6				ARHGEF17	interacts with	LAMA5				APOL6	DTX3L							NUB1	XRN1				DNAJC10	PDE8A				NUB1	IFIH1						XRN1	B2M									TPPP	CRIP1			ABHD2	PSMD1
ACP5	UNC119							PSMB9	TAP2					XRN1	B2M						XRN1	B2M					APOL2	STOM					WDHD1	ATAD5			LLGL2	DNM2				MPDZ	interacts with	PRKD1				APOL6	PARP12							NUB1	TNFSF10				DNAJC10	AGR2				ADGRE2	PTPRE						NUB1	XRN1									TPPP	ZDHHC11B			C2	LCN2
ACP5	P2RX7							LAMC1	COL5A2					PRF1	NKG7						XRN1	RNF149					APOL2	APOL1					TRIM69	WARS			ENSG00000260822	PDK3				AFF3	interacts with	MUSK				APOL2	APOL6							NUB1	IFIH1				DNAJC10	GNPNAT1				CERKL	HERC5						NUB1	IL7									TYMP	ISG20			CD151	SLC16A3
SNX20	IKZF1							LAMC1	COL4A1					PRF1	CD7						NUB1	XRN1					APOL2	IRF1					HM13	ENSG00000257954			MCM7	MCM3				BAG2	interacts with	ADGRL2				APOL2	APOL1							TCN2	MPP1				DNAJC10	GAB2				PARP14	RNF213						NUB1	TNFSF10									TYMP	CCDC171			SCP2	MSMO1
SNX20	PLEK							LAMC1	LHFP					PRF1	LAG3						NUB1	IL7					PTP4A1	BAG1					HM13	ENSG00000260822			CCNG2	MAP1LC3B				TMC8	interacts with	CIITA				APOL2	IRF1							TCN2	ALDOC				DNAJC10	LTF				PARP14	GBP2						NUB1	IFIH1									ISG20	ARPC1B			SCP2	ACBD5
SNX20	XYLB							LAMC1	PXDN					IL2RB	CD247						NUB1	TNFSF10					LTF	CXCL13					HM13	ZNF493			HDAC5	YPEL3				ELF4	interacts with	CDKN1A				NPY6R	ENSG00000233399							EPHA2	ENSG00000243840				DNAJC10	RDH11				PARP14	CFB						PPM1A	LIF									ISG20	LAMC2			IFITM1	BACE2
MAD2L2	LPCAT1							LAMC1	CALD1					IL2RB	FAM179A						NUB1	IFIH1					PRLR	PGAP1					HM13	AMY2B			ITGB6	EGLN3				ELF4	interacts with	TMEM127				TMC8	CIITA							EPHA2	LDLR				DNAJC10	TG				PARP14	RARRES3						CGNL1	TDRP									ISG20	ISG15			IFNGR1	UGCG
CMKLR1	FPR3							NID1	ITGB3					IL2RB	NKG7						PBXIP1	JADE2					SELL	SERPINB9					HM13	NOMO2			GALNT6	SERPINA1				CCR7	interacts with	SELL				PDE4B	IL1B							CGNL1	TDRP				KIAA1671	TCF7L2				PARP14	EPSTI1						CGNL1	GCLM									ISG20	DDX60L			BCL2L11	FBXO32
CMKLR1	CTSC							NID1	SPARC					IL2RB	SLA2						DDX3Y	ZFY					SERPINB9	TIFA					HM13	ZNF471			PERP	CCNG2				CCR7	interacts with	CCL19				PSME2	PARP3							CGNL1	ACOT7				KIAA1671	SF3B4				PARP14	IFNAR2						CGNL1	ACOT7									ISG20	MMP1			PAG1	CLDN2
TIMP1	CHI3L1							NID1	CRISPLD2					IL2RB	PRF1						KLF2	BTBD19					IL2RA	PITPNC1					HM13	G6PD			PERP	ITGB6				HSP90B1	interacts with	DHRS12				KNL1	PSME2							PARP14	RNF213				PGM3	DNAJC10				PARP14	IFIT5						PARP14	RNF213									TRNP1	CXCL16			PAG1	BCL2L11
TIMP1	UNC13D							IKZF2	DZIP3					IL2RB	CD7						KLF2	EGR3					KDR	RGCC					HM13	CCNF			ACVR2A	PRKAB2				HSP90B1	interacts with	NBPF1				ANLN	KNL1							PARP14	GBP2				IFIH1	IFIT5				PARP14	GBP1						PARP14	GBP2									ARFGEF3	NEBL			GAL3ST1	NCK2
TIMP1	TG							IKZF2	CDC42EP3					IL2RB	CST7						SLC7A5	ATF5					KDR	FLT1					HM13	FER1L4			VNN1	GALNT6				CD55	interacts with	ACBD6				RNF145	SDCBP							PARP14	CFB				ODC1	PGAM5				PARP14	OAS2						PARP14	CFB									ARFGEF3	SOX9			GAL3ST1	MMP24
LAMC1	COL5A2							IKZF2	TONSL					SLC7A5	ATF5						SLC7A5	NT5DC2					OAF	CNNM2					HM13	TMEM214			PTK6	ESPN				CD55	interacts with	RIPK2				TLR3	FAXDC2							PARP14	RARRES3				ODC1	NKAPP1				PARP14	C19orf66						PARP14	RARRES3									ARFGEF3	PRUNE2			GAL3ST1	EEPD1
LAMC1	COL4A1							IKZF2	PDE3B					SLC7A5	NT5DC2						ADGRE2	PTPRE					SOCS3	SERPINE1					ITGB6	EGLN3			AGMAT	YPEL5				CD55	interacts with	TNFRSF10B				TLR3	ENSG00000248596							PARP14	EPSTI1				TNFSF10	EGLN3				PARP14	IFIT3						PARP14	EPSTI1									ARFGEF3	GALNT5			GAL3ST1	SLC28A2
LAMC1	RGS5							IKZF2	CCNG2					LILRB1	NOD2						NPNT	KLHL32					SOCS3	SBNO2					NPY6R	ENSG00000233399			VDR	PPARA				CD55	interacts with	POLD3				TLR3	DDX60							PARP14	IFNAR2				MINK1	DNM2				UBE2L6	STK3						PARP14	IFNAR2									ARFGEF3	MYO5C			GAL3ST1	MYO1B
LAMC1	PXDN							IKZF2	FAM107B					CSF2RB	LILRB1						NPNT	CADPS					AIF1	CYBB					NPY6R	ABCG8			SEMA3B	AMN				C2CD4A	interacts with	CD55				TLR3	SECTM1							PARP14	IFIT5				NUB1	TNFSF10				UBE2L6	ETV7						PARP14	IFIT5									ARFGEF3	FAM174B			GAL3ST1	GPX4
LAMC1	HIP1							RP2	TTC34					CSF2RB	SLC7A5						NPNT	PLXDC2					SLAMF8	SLAMF7					TST	PLEKHJ1			SEMA3B	DHRS3				C2CD4A	interacts with	C2CD4B				TLR3	TNFSF10							PARP14	GBP1				NUB1	IFIH1				UBE2L6	GBP1						PARP14	GBP1									ARFGEF3	CCDC149			GAL3ST1	RITA1
LAMC1	CALD1							RP2	VANGL2					CSF2RB	CPNE5						CSF2RB	SLC7A5					CD300A	CLEC7A					TNIK	ALDH1A1			ELF4	CDKN1A				C2CD4A	interacts with	FAM83A				TLR3	BCO1							PARP14	OAS2				PMM1	IGSF3				UBE2L6	STAT1						PARP14	OAS2									ARFGEF3	PCA3			GAL3ST1	ACOX2
LAMA4	LAMA2							RP2	IDUA					PARP14	GBP2						CGNL1	XYLT2					CD300A	DSE					FBXO25	PPM1L			MARK2	ELF4				C2CD4A	interacts with	ABCA13				ISG15	IFI27							PARP14	C19orf66				PMM1	SEPHS2				APOL2	PARP9						PARP14	C19orf66									ARFGEF3	LINC01057			APOL3	IFI44
LAMA4	SGCD							RP2	RRAGC					PARP14	CFB						PARP14	RNF213					TYROBP	AIF1					TM6SF2	SLC9A3R1			MARK2	SF3B4				C2CD4A	interacts with	LIPG				ISG15	IRF7							PARP14	IFIT3				PMM1	HDAC11				APOL2	SAMD9L						PARP14	IFIT3									ARFGEF3	LINC00261			IFI44	DHX58
LAMA4	IP6K3							RP2	RALA					PARP14	GBP1						PARP14	GBP2					TYROBP	SLAMF8					NR1H4	NPY6R			MARK2	SLC9A1				C2CD4A	interacts with	OLFM4				ISG15	IFI35							APOL1	PARP14				IGSF3	EDN3				APOL2	OGFR						UBE2L6	STK3									ARFGEF3	DANT2			IFI44	XAF1
LAMA4	LAMC1							LAMA4	FAT4					PARP14	OAS2						PARP14	EPSTI1					TYROBP	CD300A					NR1H4	FBXO25			SLC9A1	DNM2				C2CD4A	interacts with	ARNTL2				ISG15	MX1							FGD3	SIPA1				CALCOCO1	YPEL3				APOL1	IL15RA						UBE2L6	ETV7									PLEC	PFKP			ARNTL2	SERPINB5
LAMA4	DKK3							LAMA4	LAMC1					UBE2L6	STK3						ZYX	ZADH2					TYROBP	ACP5					NR1H4	TNIK			SREBF1	SCD				CALR	interacts with	CRELD2				CSF2RB	IFITM2							FGD3	PARVG				PIM3	ADAMTSL4				APOL1	APOL2						UBE2L6	GBP1									GALNT5	GALNT3			ELMSAN1	SREBF2
RAMP3	ACKR1							LAMA4	NID1					UBE2L6	ETV7						ZYX	PPP6R1					ACP5	GPNMB					NR1H4	TRPA1			PSME2	PARP3				CALR	interacts with	HYOU1				APOL1	PRUNE2							FGD3	PLCB2				PIM3	TNFRSF10A				APOL1	PARP14						UBE2L6	STAT1									SOX9	NAV2			EPS8L2	ANKRD9
RAMP3	SELP							LAMA4	DKK3					UBE2L6	GBP1						ZYX	RANGAP1					VIL1	DUSP10					MGAT3	MTMR2			ANXA4	SERPINB6				OAF	interacts with	PDZD3				APOL1	CFB							FGD3	RGS14				PIM3	CAPN12				APOL1	UBE2L6						APOL2	PARP9									CD151	SLC16A3			SERPINB5	SORBS3
RAMP3	FADS1							RAP1GAP	ZNF703					UBE2L6	STAT1						ZYX	C15orf39					DSE	NLRP3					HELLS	TYMS			RDH11	SCD				OAF	interacts with	TMEM80				APOL1	NCALD							FGD3	FMNL3				PIM3	NMT2				APOL1	NOS2						APOL2	CD274									SCP2	MSMO1			IKZF2	CCNG2
KCNK5	URGCP							PLCB3	PARP3					LCK	CD247						ZYX	MFSD12					DSE	FCGR2C					HELLS	WDHD1			KNL1	PSME2				OAF	interacts with	CNNM2				PSMB8	PSMB10							FGD3	ST3GAL1				YPEL3	SLC35E2				APOL1	ALDH5A1						APOL2	SAMD9L									SCP2	AKR1C3			BCL10	SEMA4B
PLCB3	CMAHP							IFI44	XAF1					LCK	CD52						ZYX	ATP11A					DSE	GLIPR1					HELLS	SFXN2			ECT2	SPINK4				OAF	interacts with	TPRG1L				PSMB8	APOL6							FGD3	CARD8				YPEL3	ACBD4				APOL1	PSME1						APOL2	TAP1									IFITM1	BACE2			GRN	MAN2B1
PLCB3	ARRDC3							IFI44	DHX58					APOL2	CD274						MIDN	NEAT1					GLIPR1	EVI2A					HELLS	ATAD5			HIF1A	NAMPT				PDIA6	interacts with	CRELD2				TRIM22	IFI16							FGD3	SH2D3C				EPHA2	PIM3				EHF	ENSG00000259354						APOL2	FBXO6									ENSG00000254048	ENSG00000236986			GRN	PSAP
BAIAP2L2	KCNK5							APOL3	IFI44					APOL2	SAMD9L						MIDN	PLEC					RAB31	AGPAT4					HELLS	KIF20B			IGSF3	DHRS3				PDIA6	interacts with	HSP90B1				TRIM22	DAPP1							CYBRD1	SLC16A4				EPHA2	LDLR				EHF	ARHGAP8						APOL2	OGFR									IFI44	XAF1			GRN	GNA12
BAIAP2L2	SLC51A							MEGF6	OBSCN					APOL2	TAP1						MIDN	BCL3					TRIB2	PLEKHG2					HELLS	DTL			SEPHS2	MAPK3				PDIA6	interacts with	CALR				TRIM22	MR1							CYBRD1	LMO4				EPHA2	FAM214B				EHF	FERMT1						APOL1	IL15RA									RAMP3	SELP			SEMA4B	SLC9A1
BAIAP2L2	PLCB3							OBSCN	RYR1					APOL2	FBXO6						NR1H4	LYSMD4					TRIB2	ELOVL5					HELLS	RFC3			TMC4	SPINT1				PDIA6	interacts with	STT3A				TRIM22	CX3CL1							LMO4	TNFSF15				PARP14	CFB				EHF	MECOM						APOL1	APOL2									RAMP3	ACKR1			SEMA4B	MIDN
CD93	NHSL2							LYN	BTN3A3					APOL1	IL15RA						NR1H4	NPNT					CTSB	MMP14					CD55	ACBD6			TMC4	SLC39A11				PDIA6	interacts with	SEC11C				IFITM1	ENSG00000152268							LMO4	KIZ				PARP14	RARRES3				EHF	EMP2						APOL1	PARP14									PSMB8	HLA-F			SEMA4B	DTX2
CD93	THBD							CLDN2	RNF144A					APOL1	APOL2						NR1H4	ENSG00000233559					NAMPT	S100A8					CD55	RIPK2			TMC4	ANO7				PDIA6	interacts with	MYDGF				IFITM1	HSD3B7							SQSTM1	ZDHHC18				PARP14	EPSTI1				EHF	SLC39A8						APOL1	UBE2L6									B4GALT6	LITAF			SEMA4B	LRP10
CD93	GPR4							RBMS1	GNG2					APOL1	PARP14						NR1H4	NPY6R					NAMPT	SLC25A37					CD55	TNFRSF10B			TMC4	AOC1				SOCS3	interacts with	CEBPB				IFITM1	TRAFD1							SQSTM1	EPAS1				PARP14	IFIT5				NCOA7	CD55						APOL1	NOS2									ADGRG1	GTF2IRD1			CYP3A5	PLCXD2
CD93	MCTP1							RBMS1	AAED1					APOL1	UBE2L6						NR1H4	CGNL1					NAMPT	SOD2					CD55	POLD3			PTPRF	ENSG00000259563				SOCS3	interacts with	SERPINE1				OAS2	SP110							SQSTM1	DEDD2				PARP14	OAS2				SP110	ENSG00000267520						APOL1	ALDH5A1									ADGRG1	CDC42EP1			CYP3A5	KLHL3
CD93	KIF26B							COL6A2	FOXF1					APOL1	NOS2						NR1H4	HOXD3					HIVEP2	BCL6					C2CD4A	CD55			PTPRF	SRGAP2B				SOCS3	interacts with	ADAMTS4				OAS2	IFI6							SQSTM1	GADD45A				PARP14	IFIT3				SP110	HIVEP2						APOL1	PSME1									ADGRG1	NECTIN1			ZC3H12A	NOS2
CD93	ITGA5							CCDC88A	ENSG00000261269					APOL1	ALDH5A1						NR1H4	SLC15A2					HIF1A	GALNT2					C2CD4A	C2CD4B			PTPRF	MT-CO1				SOCS3	interacts with	SBNO2				OAS2	TRIM22							HMOX1	SQSTM1				UBE2L6	ETV7				NAMPT	SLC25A37						SP110	ENSG00000267520									ADGRG1	FAM171A1			ZC3H12A	PDZK1IP1
CD93	DYRK3							CCDC88A	MYO5A					APOL1	PSME1						NR1H4	SLC39A8					HIF1A	NAMPT					C2CD4A	FAM83A			PTPRF	TMC4				SOCS3	interacts with	SESN1				OAS2	COTL1							LY6E	LGR4				UBE2L6	STAT1				NAMPT	NCOA7						SP110	HIVEP2									ADGRG1	PLEKHA6			SPINK4	MUC2
CD93	TMTC1							CCDC88A	HACD4					CD3D	ENSG00000229164						NR1H4	CELSR1					HIF1A	MATN2					C2CD4A	ABCA13			PTPRF	SEPHS2				NCOA7	interacts with	C2CD4A				N4BP2L1	PPIC							LY6E	FSCN1				APOL2	PARP9				NAMPT	HIF1A						LY6E	LGR4									ADGRG1	ARHGAP1			SPINK4	KLHL32
CD93	STEAP4							CCDC88A	TRPS1					CD3D	CCR5						NR1H4	XYLT2					HIF1A	SELE					C2CD4A	LIPG			PTPRF	TPRG1L				NCOA7	interacts with	CFB				N4BP2L1	CERKL							FZD9	PLEKHB1				APOL2	SAMD9L				OAS2	SP110						LY6E	FSCN1									CLMN	SIAE			PTPRF	HNF4A
CD93	FLT1							GNB4	ENSG00000242539					CD3D	CD3G						NR1H4	IGFBP2					MZB1	IRF4					C2CD4A	OLFM4			PTPRF	FZD5				NCOA7	interacts with	SOCS3				SECTM1	TMEM140							OAS2	TRIM22				URB2	CCNG2				OAS2	TRIM22						GSDMD	TCIRG1									CLMN	PRKCH			PTPRF	SLC22A23
CD93	NRP1							GNB4	SLFN12					CD3D	TRBC2						NR1H4	TUSC3					MZB1	PDK1					C2CD4A	ARNTL2			PTPRF	ERBB2				NCOA7	interacts with	CD55				PARP9	ENSG00000261618							IFI6	FZD9				SCD	LSS				IFI6	FZD9						FZD9	PLEKHB1									CLMN	ITM2C			PTPRF	NUDCD1
MCAM	CD93							GNB4	RAB31					CD3D	LCK						ALDH5A1	ZNF850					MZB1	FKBP11					BRCA1	HELLS			PTPRF	SACS				NCOA7	interacts with	NAMPT				PARP9	DTX3L							IFI6	LY6E				RDH11	SCD				IFI6	LY6E						OAS2	SP110									CLMN	SIPA1L2			PTPRF	LMTK2
PDE10A	EPHB1							GNB4	TUBA1A					CD3D	CD2						ALDH5A1	BCL11A					MZB1	SLAMF7					SOCS3	SBNO2			PTPRF	RECQL				NCOA7	interacts with	OAF				PARP9	TRIM40							ABCD1	IL17RC				LAMB2	VAT1				OAS3	TRIM14						OAS2	TRIM22									CLMN	EGFR			HMGCR	SREBF2
SLC1A4	NT5DC2							GNB4	MRAS					CD3D	ITK						APOL2	SAMD9L					MZB1	DERL3					NCOA7	C2CD4A			PTPRF	SLC22A23				SLC9A9	interacts with	TRPS1				PARP9	PSME2							ABCD1	SLC43A2				SLC27A4	AKR1B10				IRF1	IRF9						OAS3	TRIM14									CLMN	PLCE1			RAPH1	ADIPOR2
PGRMC1	SLC1A4							GNB4	CLIC2					CD3D	CD8A						APOL1	IL15RA					CD53	TLR6					NCOA7	CFB			MIR17HG	P4HA2				GCNT2	interacts with	KIFAP3				PARP9	CASP1							LMF2	ABCD1				AKR1B10	CRYL1				GBP1	TYMP						IFI6	FZD9									CLMN	GNAQ			RAPH1	TCF7L2
ICAM3	SLAMF6							GNB4	ANXA1					CD3D	CD244						APOL1	APOL2					CD53	EVI2A					NCOA7	SOCS3			SAT1	GLS2				ANXA6	interacts with	KALRN				PARP9	CASP8							GTPBP1	NECTIN2				AKR1B10	CDC42BPA				GBP1	LAP3						IFI6	LY6E									CLMN	CAPN5			CLMN	SIAE
ICAM3	CCM2							GNB4	SPG20					CD3D	CD69						APOL1	PARP14					CD53	GPR183					NCOA7	CD55			TLR3	DDX60				ANXA6	interacts with	ITPR1				PARP9	IFI35							GTPBP1	PITPNM1				AKR1B10	GPAT3				GBP1	IRF1						PLEKHA7	CORO2A									CLMN	FMN1			CLMN	PRKCH
ICAM3	NCOA3							GNB4	IRAK3					GPR132	CSF2RB						APOL1	UBE2L6					CD180	RAC2					NCOA7	NAMPT			TLR3	TNFSF10				CPEB4	interacts with	PRR34				PARP9	CASP10							GTPBP1	ENSG00000250303				AKR1B10	ST6GAL1				GOLM1	EHF						PLEKHA7	TRIM14									CORO1C	TFRC			CLMN	ITM2C
ICAM3	MSL3							PSMB8-AS1	GIMAP2					ENSG00000259834	GLCCI1						APOL1	NOS2					HLA-DPB1	HLA-DMB					NCOA7	OAF			TCOF1	SAT1				CPEB4	interacts with	XRN1				TAP1	PSMB9							GTPBP1	LINC00680				CTSZ	FUCA1				PLEKHA7	CORO2A						ENSG00000230733	BATF2									STIM1	SERINC5			CLMN	SIPA1L2
RBMS1	TUBB6							QKI	PRNP					ENSG00000259834	TMEM156						APOL1	ALDH5A1					HLA-DPB1	HLA-DOA					PECR	SLC5A12			TINAGL1	ALS2CL				CPEB4	interacts with	FNDC3B				TAP1	HLA-E							GTPBP1	PPP2R5B				LY6E	LGR4				PLEKHA7	TRIM14						C2CD4A	GALNT2									STIM1	GRN			CLMN	EGFR
COL6A2	FSCN1							QKI	RBMS1					FAM129C	CCR7						APOL1	PSME1					BTK	CD53					GCNT2	SDR42E1			SULT1B1	ACOX1				SAT1	interacts with	GLS2				TAP1	PSMB8							MAML3	TSHZ1				OAS2	SP110				ZC3H12A	NCOA7						C2CD4A	C2CD4B									H2AFZ	LBR			CLMN	PLCE1
RDX	CLIC4							QKI	CCDC88A					FCGR2A	CD163						ENSG00000267934	ENSG00000240291					BTK	LAT2					GCNT2	NBPF3			SULT1B1	ACSS2				TLR3	interacts with	FAXDC2				TAP1	NLRC5							ANKS4B	SDCBP2				OAS2	TRIM22				TNIP3	ZC3H12A						C2CD4A	JAK2									FREM1	SPATA6L			CLMN	GNAQ
GNB4	RAB31							QKI	GNB4					FCGR2A	MS4A7						ENSG00000267934	LINC00894					BTK	CD180					GCNT2	ENC1			SULT1B1	APPL2				TLR3	interacts with	ENSG00000248596				TAP1	TRIM69							PRR34	ENSG00000235138				OAS3	TRIM14				CNDP2	PARP3						C2CD4A	LIPG									TULP4	CERK			CLMN	CAPN5
GNB4	TUBA1A							C2	CFI					JAML	CLEC10A						ENSG00000267934	ENSG00000266805					CSF1R	CD163					GCNT2	GALNT18			SORL1	PPP1R3B				TLR3	interacts with	DDX60				TAP1	FBXO6							CENPE	KIF20B				IFI6	FZD9				PLAC8	DDX60						HIVEP2	ZHX2									TULP4	ZNF175			CLMN	FMN1
GNB4	CLIC2							C2	NEXN					TYROBP	JAML						ENSG00000267934	ENSG00000259915					CSF1R	CMKLR1					GCNT2	SLC29A1			SORL1	CDK19				TLR3	interacts with	SECTM1				IRF1	ENSG00000238160							CENPE	KIF23				IFI6	LY6E				PLAC8	NT5C3A						HIVEP2	MOB3A									TULP4	BMF			CGN	PTPRF
QKI	RBMS1							C2	LCN2					TYROBP	FCGR2A						ENSG00000267934	CATSPER2					CSF1R	C1QC					GCNT2	KIFAP3			SORL1	MPZL3				TLR3	interacts with	TNFSF10				IRF1	TAP1							CENPE	BUB1				FAM63A	SLC44A2				SLC9A9	C1S						MIAT	ZDHHC4P1									TULP4	JDP2			CGN	PEX26
QKI	RDX							BTN3A3	CPA2					TYROBP	CD300A						ENSG00000267934	SYCP3					CSF1R	LILRB2					ANXA4	CORO2A			SORL1	MYLIP				TLR3	interacts with	BCO1				IRF1	PSMB10							CENPE	CCNB1				GTPBP1	PPP2R5B				HKDC1	PARP12						CDKN1A	MXD1									TULP4	CRY2			CORO1C	TFRC
QKI	GNB4							BTN3A3	CCDC146					TYROBP	NCF2						ENSG00000267934	ENSG00000228972					SFMBT2	CECR1					ANXA4	ALDH2			SORL1	NEDD9				TCOF1	interacts with	CFAP69				IRF1	GBP1							ANLN	CENPE				MAML3	TSHZ1				CXCL2	ETS2						MAPK6	CDKN1A									TULP4	FLVCR1			SPCS3	NBN
QKI	AKR1B1							SGCE	FRMD6					NCF2	S100A9						ENSG00000267934	ECT2L					SFMBT2	RUNX2					ANXA4	RAB27B			PPIB	SSR3				TCOF1	interacts with	SAT1				IRF1	PARP9							C2CD4A	C2CD4B				TFF3	SLC39A11				CXCL2	LIF						MAPK6	RRAGC									TULP4	ENSG00000151303			LAMB3	OXCT1
TMEM47	CLIC4							PARP3	TMEM229B					NCF2	HK3						SCARF2	GLIS2					ORAI2	NXPE3					ANXA4	ZNF615			PPIB	ODC1				EPHA4	interacts with	PLIN2				IRF1	OGFR							C2CD4A	LIPG				ST6GALNAC1	TFF3				CXCL2	JUNB						ENSG00000263069	ENSG00000229023									TULP4	MIGA1			LAMB3	LAMA3
MPEG1	ENSG00000261269							PARP3	UBA7					NCF2	HCK						BRIP1	SSX2IP					ORAI2	ARHGDIB					ANXA4	SERPINB6			TESK2	SORL1				MIR3142HG	interacts with	ENSG00000143466				ENSG00000233399	ADAMTS15							C2CD4A	CDC25B				GOLPH3L	ZKSCAN1				CXCL2	CCL20						NLRC5	REC8									TULP4	BRWD3			LAMB3	DUT
MPEG1	CMKLR1							PARP3	CALM3					NCF2	LYZ						BRIP1	RTKN2					ORAI2	TTC9					ANXA4	GPNMB			ISG15	IFI27				DAPP1	interacts with	MIR3142HG				NECTIN2	ZNFX1							CKAP4	PLAG1				KRAS	GFPT1				NLRC5	REC8						IFIT2	IFIT1									TULP4	CCDC152			STIM1	GRN
MPEG1	DNASE1L3							PARP3	BCO1					NCF2	TLR4						BRIP1	MTBP					ORAI2	CHKA					RDH11	STARD4			ISG15	IRF7				DAPP1	interacts with	DTX4				PBXIP1	CBX7							CKAP4	BDH2				GLYCTK	ACBD4				CASP8	SP140L						IFIT2	TNFSF10									TULP4	TNFSF15			S100A14	IDH1
MPEG1	TTYH2							PARP3	MDK					NCF2	ADGRE3						CD300A	CFAP44					DOK3	ITGB2					RDH11	DNAH1			ISG15	IFI35				DAPP1	interacts with	IGHG1				PBXIP1	PHF1							GBA3	OTC				ACY3	SERPINA1				ARAP2	CASP8						IFIT2	SP100									TULP4	ENSG00000245958			FN1	PAM
MPEG1	CD4							BTN3A1	PSMB8-AS1					NCF2	CASS4						BRCA1	BRIP1					DOK3	ELMO1					RDH11	ACSL1			ISG15	MX1				DAPP1	interacts with	SLC9A7				ENSG00000261618	IL7							GBA3	AGMO				CYP2C19	CYP2C18				ARAP2	PHF11						IFIT2	FGFR4									TULP4	CCT8P1			ADI1	GLO1
POR	GLTPD2							BTN3A1	BTN3A2					LUM	SLC39A6						TYROBP	CD300A					DOK3	POU2AF1					RDH11	SCD			TFF3	ITLN1				TRIM22	interacts with	IFI16				ENSG00000261618	TNFSF14							MEP1B	GBA3				MEP1B	GBA3				IFIT2	IFIT1						IFIT2	TMEM140									RN7SL648P	ENSG00000223522			MICALL2	GABRE
POR	AGPAT2							BTN3A1	RBM43					DCN	LUM						STRA13	SCO2					CSF2RB	IFITM2					GSKIP	ANXA4			TFF3	MUC2				TRIM22	interacts with	DAPP1				NOS2	ENSG00000261618							MEP1B	SLC23A1				MEP1B	GLYCTK				IFIT2	TNFSF10						MDK	IFIT2									SETD7	FKBP14			MICALL2	AATK
POR	LPCAT3							BTN3A1	C2					DCN	PTGFR						STRA13	TSPO					CSF2RB	DOK3					NAMPT	SOD2			TFF3	HES6				TRIM22	interacts with	MR1				IRF7	CD7							MEP1B	EXOC6B				MEP1B	ANPEP				IFIT2	SP100						MDK	GLIS3									SETD7	MTHFD2			PLEKHF2	BTG1
POR	PLIN3							BTN3A1	BTN3A3					XBP1	C2CD4A						STRA13	GCHFR					CSF2RB	ORAI2					OSBPL3	HSH2D			TFF3	ATOH1				TRIM22	interacts with	CX3CL1				IRF7	RALGDS							TPM4	LRP4				MEP1B	TMEM229A				IFIT2	FGFR4						MDK	PLA2G2A									SETD7	PEPD			CDH17	S100A14
SLAMF7	PRDM1							BTN3A1	PARP3					XBP1	FCGR2A						STRA13	ISOC2					CSF2RB	ITGAX					OSBPL3	TRIM5			TFF3	SLC39A11				PSMB8	interacts with	PSMB10				WARS	ENSG00000224959							SERPINB8	LINC00473				MEP1B	SLC23A1				IFIT2	TMEM140						MDK	TBC1D4									SETD7	CCND1			TMEM164	ADIPOR2
FKBP10	HTRA1							HTRA1	LHFP					C2CD4A	GALNT2						FAM171B	RFTN2					CSF2RB	LILRB1					MIR17HG	P4HA2			CYP2S1	AUTS2				PSMB8	interacts with	APOL6				WARS	MMP1							SERPINB8	DPY19L1				MEP1B	EXOC6B				UBA7	PARP10						MDK	ACHE									SETD7	SNHG16			SETD7	PEPD
CD44	ENSG00000255443							HTRA1	DACT1					C2CD4A	FFAR2						SDC2	FRMD6					CSF2RB	THEMIS2					TINAGL1	ALS2CL			EPHA4	PLIN2				PSMB8	interacts with	GSDMB				WARS	CCDC183							SERPINB8	TPM4				MEP1B	ENPEP				MDK	IFIT2						MDK	P4HA2									SETD7	IFITM3			SETD7	IFITM3
CD44	ENSG00000251194							HTRA1	IGFBP5					C2CD4A	C2CD4B						GTPBP1	NECTIN2					CSF2RB	FGR					ISG15	IFI27			ST6GALNAC1	TFF3				IFITM1	interacts with	ENSG00000152268				WARS	MLKL							SERPINB8	TRIM16				MEP1B	CYP2C19				IFFO1	UAP1L1						PML	SLC25A22									SETD7	ENDOV			GNS	SERPINA1
CD44	TRIM59							HTRA1	RBP1					C2CD4A	SLC7A11						NECTIN2	EHD1					CSF2RB	ICAM1					ISG15	IRF7			ST6GALNAC1	EPHA4				IFITM1	interacts with	HSD3B7				WARS	TMEM106A							SERPINB8	CD55				MEP1B	FLVCR1				PML	IFITM3						PML	IFITM3									SETD7	LMBRD1			GNS	TSEN2
CD44	ARID5B							HTRA1	CCL24					C2CD4A	JAK2						NECTIN2	KCNK6					THEMIS2	LINC00152					ISG15	IFI35			SLC44A1	TSC22D1				IFITM1	interacts with	TRAFD1				WARS	PHLDA1							THBD	STC1				MEP1B	GCNT2				PLEK	FGR						PML	ENSG00000269640									SETD7	ZNF213-AS1			SAT1	IGSF9B
CD44	STON2							HTRA1	MMP2					C2CD4A	ARNTL2						NECTIN2	ENSG00000197701					THEMIS2	PTAFR					ISG15	MX1			CFB	SERPINA1				OAS2	interacts with	SP110				WARS	IFITM3							LAMB3	PERP				MEP1B	SOD3				PLEK	KYNU						PML	ABCC1									SETD7	KDELC2			ABCG2	PCK1
CD44	NOTCH2							FKBP10	HTRA1					C2CD4A	LIPG						DCN	FAM171B					THEMIS2	BLVRA					EPHA2	DUSP6			TRIM22	IFI16				OAS2	interacts with	IFI6				WARS	ASCC3							LAMB3	C1orf116				MEP1B	NTS				ISG15	IRF7						CORO2A	OAS1									MZB1	DERL3			TMIGD1	GUCA2A
CHN1	CSGALNACT1							SOX9	CREB3L1					C2CD4A	CDC25B						DCN	SDC2					OSMR	PDPN					EPHA2	LDLR			TRIM22	DAPP1				OAS2	interacts with	TRIM22				WARS	LILRB2							EXOC6B	AGMO				MEP1B	G6PC				RARRES3	ISG15						CORO2A	CAPN1									MZB1	TXNDC5			ACE2	BLNK
PLEKHO2	NFAM1							C2CD4B	BCL3					SLC5A1	UNC5CL						MFAP4	TCF21					OSMR	NNMT					CSF2RB	HSH2D			TRIM22	MR1				OAS2	interacts with	COTL1				WARS	RIPK2							EXOC6B	LRRC28				MEP1B	HEBP1				RARRES3	MDK						CORO2A	ALDH2									C5orf15	GNS			ACE2	SLC15A1
PLEKHO2	P2RY13							IL16	LY9					UNC5CL	CARD14						PRMT1	CLPB					CD93	OSMR					CSF2RB	IFITM2			TRIM22	CX3CL1				BPHL	interacts with	ACBD4				WARS	PANX1							EXOC6B	TNIK				MEP1B	SLC6A4				CCL28	EHF						CORO2A	CYP2C18									GNS	SCPEP1			ACE2	DHDH
DPYSL3	HMCN1							TRNP1	CXCL16					UNC5CL	RARRES1						PRMT1	GRWD1					CD93	TGFBI					CRB3	SPINT2			TMEM45B	HHLA2				BPHL	interacts with	ENSG00000254154				WARS	LAP3							EXOC6B	SLC39A4				MEP1B	SEC23A				CXCL6	CXCL5						IFITM3	IFITM2									GNS	SERPINA1			ACE2	SMIM24
DPYSL3	RAI2							GAREM1	AGAP1					LGALS1	S100A4						ACY3	ALDH3B1					CD93	STEAP4					TRIM22	MR1			TMEM45B	TTC22				BPHL	interacts with	TKFC				ZBP1	LYRM7							EXOC6B	MS4A8				LGALS1	S100A4				CORO2A	OAS1						IFITM3	LIPG									GNS	TSEN2			ACE2	FLVCR2
DPYSL3	A4GALT							CBR3-AS1	DOPEY2					FILIP1L	CCL2						ZNF594	CDCA7L					CD93	IL1R1					IFITM1	ENSG00000152268			IFITM1	ENSG00000152268				BPHL	interacts with	ALDH1A1				ZBP1	ENSG00000233488							EXOC6B	ADGRG4				PDGFD	IGFBP3				LCN2	KCND3						IFITM3	FAM167B									CDC14A	SETD7			ACE2	ALDOC
CLEC7A	P2RY13							CBR3-AS1	CHST5					A2M	DACT1						SLC5A1	INTS6L					DAPP1	IGHG1					IFITM1	HSD3B7			IFITM1	HSD3B7				NUCB2	interacts with	BPHL				ZBP1	PRDM1							NLRC5	REC8				PDGFD	RECK				LCN2	CFB						IFITM3	NT5E									LIPE	LITAF			ACE2	OIT3
CLEC7A	FPR1							ORAI2	C4A					FBN1	F2R						SLC5A1	ACY3					DAPP1	SLC9A7					IFITM1	TRAFD1			IFITM1	TRAFD1				SECTM1	interacts with	TMEM140				ZBP1	FN3KRP							EXPH5	CMTM4				CDKN1A	ALAS1				LCN2	NOS2						CXCL1	ADAM1A									LITAF	CTSL			ACE2	GLUL
CLEC7A	SLAMF8							ORAI2	HSPA7					FBN1	COL1A2						SLC5A1	XDH					CFB	DMBT1					OAS2	SP110			OAS2	SP110				FGD2	interacts with	TNFAIP2				KHK	LITAF							EXPH5	GAB1				CDKN1A	C1QTNF3				IFITM3	IFITM2						CXCL1	TNIP3									LITAF	AGO1			ACE2	OSGIN1
VNN2	RGS16							ORAI2	CCDC69					FBN1	A2M						ZMAT1	FOXN3-AS2					CFB	SERPINA1					OAS2	IFI6			OAS2	IFI6				TSPAN11	interacts with	GAS7				KHK	KNL1							EXPH5	SLC4A4				CDKN1A	MXD1				IFITM3	LIPG						CXCL1	SOCS3									LITAF	ENSG00000188897			ACE2	SLC46A3
HCK	ETV5							ORAI2	SGTB					FBN1	GUCY1A3						ZMAT1	LINC01237					CFB	UNC5CL					OAS2	TRIM22			OAS2	TRIM22				AFG3L2	interacts with	NDUFV1				APOL3	ATP10D							IFIT2	IFIT1				LAMB3	PERP				IFITM3	FAM167B						CXCL1	CXCL6									STAU2	RTN4			ACE2	AP3S1
HCK	PLEKHO2							ORAI2	BASP1					FBN1	FSTL1						ZMAT1	RPL7P52					CFB	REG1B					OAS2	COTL1			OAS2	COTL1				BATF2	interacts with	STS				APOL3	BST2							IFIT2	TNFSF10				LAMB3	C1orf116				IFITM3	NT5E						WARS	ENSG00000258521									STAU2	VPS35			ACE2	FLVCR1
HCK	FES							ORAI2	NRROS					FBN1	LAMC1						ZMAT1	PWAR6					APOL1	CFB					BPHL	ACBD4			LIPH	CLDN4				NECTIN2	interacts with	GTPBP1				APOL3	IFI44							MDK	IFIT2				RRAGC	GNA13				PSMB9	TAP2						WARS	CXCL1									STAU2	MT1F			ACE2	DPP4
HCK	CLEC7A							ORAI2	KLHL6					FBN1	COL4A2						ZMAT1	ENSG00000253535					OAS2	SP110					BPHL	ENSG00000254154			LIPH	TINAGL1				NECTIN2	interacts with	ZNFX1				APOL3	APOL4							PML	SLC25A22				MAPK6	SEC23A				PSMB9	UBE2L6						WARS	SLC25A28									STAU2	TSNARE1			SEPP1	IFIT2
HCK	CD300A							ORAI2	DOK3					FBN1	LUM						ZMAT1	ZNF594					ST3GAL1	MPC2					BPHL	TKFC			ERBB2	ERBB3				PSME4	interacts with	SLC7A1				APOL3	GIMAP2							PML	IFITM3				MAPK6	CDKN1A				CXCL1	ADAM1A						WARS	ZNF350									STAU2	SEPP1			AP3S1	CDC14B
HCK	PSTPIP2							ORAI2	NXPE3					FBN1	TGFBI						ZMAT1	GOLGA8A					HCLS1	GMFG					BPHL	ALDH1A1			SLC25A23	MKNK2				SLC22A18	interacts with	EPN1				APOL3	P2RX7							PML	ENSG00000269640				MAPK6	RRAGC				CXCL1	TNIP3						WARS	MLKL									ACE2	BLNK			AP3S1	LDHA
HCK	PTPRE							ORAI2	SH3TC1					CD93	FILIP1L						ZMAT1	FAM66C					HCLS1	SLA					LIPH	RASEF			SLC25A23	CTSD				IRF7	interacts with	CD7				TRIM21	MCL1							PML	ABCC1				PEX26	P2RX4				CXCL1	SOCS3						WARS	ZNF137P									ACE2	SLC15A1			FLVCR1	RRAS2
HCK	BATF3							ORAI2	ICAM2					CD93	PLAU						ZMAT1	TNRC6C-AS1					HCLS1	CYTIP					LIPH	CLDN4			MAFF	PIM3				IRF7	interacts with	RALGDS				CYTH4	APOL3							MT1H	MT2A				EXOC6B	SLC39A4				CXCL1	CXCL6						WARS	RAB23									ACE2	DHDH			QPRT	CORO1C
IGKV1-5	IGKV3-20							ORAI2	PTGDS					SFMBT2	SLAMF7						ZMAT1	ABI3BP					PARP9	CASP1					LIPH	TMPRSS4			ZFHX3	ZKSCAN1				TNFAIP8L1	interacts with	UNKL				IFI35	TRIM21							TOMM40	BNIP3L				EXOC6B	MS4A8				EPSTI1	PSMB9						WARS	IFITM3									ACE2	SMIM24			MCU	ITGA6
IGKV1-5	IGHV3-21							ORAI2	IGDCC4					SFMBT2	TRPV2						ZMAT1	ZNF660					TAP1	PSMB9					LIPH	TINAGL1			SPINT1	IGSF3				WARS	interacts with	ENSG00000224959				CD82	GALK1							MT1G	MT1E				PLOD2	P2RX4				EPSTI1	DDX58						WARS	CHI3L1									ACE2	FLVCR2			RBP2	LCT
IGKV1-5	IGLC3							ORAI2	CSF2RB					SLC9A9	C1S						ZMAT1	ZNF540					IRF1	TAP1					LIPH	DHCR24			SPINT1	SLC25A23				WARS	interacts with	MMP1				ZNFX1	QTRT1							MT1G	MT1H				PRSS3	DHRS3				EPSTI1	CMPK2						TUBB4B	FAM227B									ACE2	ALDOC			RBP2	ABCG5
IGKV1-5	MZB1							ORAI2	RASSF1					SLC9A9	RGS10						ZMAT1	TTN					IRF1	GBP1					LIPH	IRF6			CYP2C19	SLC46A3				WARS	interacts with	CCDC183				ZNFX1	RNF149							MTTP	MALRD1				HES1	ELF3				WARS	CXCL1						ACOT7	RAD9A									ACE2	OIT3			RBP2	NR0B2
TSPAN11	ANTXR1							ORAI2	TMEM206					CYTH4	SFMBT2						ZMAT1	ABCB4					IRF1	PARP9					SCNN1A	LIPH			CYP2C19	CYP2C18				WARS	interacts with	MLKL				IFITM3	IFITM1							MTTP	CCL25				ATP1B3	PLOD2				WARS	IFITM3						ACOT7	PYCARD									ACE2	GLUL			RBP2	ENSG00000231566
FSCN1	TSPAN11							ORAI2	EHD3					CD4	ZNF385A						ZMAT1	ADAM20					SELP	LTF					SCNN1A	BCAS1			PARP9	ENSG00000261618				WARS	interacts with	TMEM106A				IFITM3	LIMK1							MTTP	AADAC				TMEM63B	DNM2				WARS	CHI3L1						ACOT7	SH3BP1									ACE2	OSGIN1			RBP2	ALDH1A1
FKBP11	AMY2B							CLSTN2	ENSG00000261179					CD4	SLC9A9						ZMAT1	TENM1					SELP	CD93					NUCB2	BPHL			PARP9	DTX3L				WARS	interacts with	PHLDA1				IFITM3	IFITM2							MTTP	DAB1				DDX21	URB2				DCLK1	SYNE1						ACOT7	C9orf64									ACE2	SLC46A3			RBP2	ENSG00000248790
FKBP11	SPATS2							CLSTN2	DAAM2					DERL3	PIM2						MOB3A	SMAP2					POU2AF1	CD79A					MANSC1	LPCAT4			PARP9	TRIM40				WARS	interacts with	IFITM3				TUBB4B	PSMG3							MTTP	SLC2A2				DDX21	ABCE1				cis_GBP3	GBP3						ACOT7	PLCB3									ACE2	AP3S1			RBP2	ENSG00000248676
FKBP11	SEMA5A							RASSF2	CBR3-AS1					HLA-DPB1	HLA-DPA1						GRK3	SLC4A8					SELE	SERPINA3					N4BP2L1	PPIC			PARP9	PSME2				WARS	interacts with	ASCC3				TUBB4B	ADAP1							MTTP	APOB				DDX21	ODC1				PARP3	LGALS3BP						JAK2	MATN2									ACE2	FLVCR1			ABCG5	ITM2C
FKBP11	SLC7A5							PLEKHO1	C10orf128					HLA-DPB1	HLA-DOA						GRK3	GSAP					BATF2	STS					N4BP2L1	CERKL			PARP9	CASP1				WARS	interacts with	LILRB2				TUBB4B	TIMM17A							MTTP	CPS1				DDX21	PNO1				LGALS3BP	TOR2A						JAK2	PDSS1P1									ACE2	DPP4			ABCG5	ABCG8
FKBP11	ASTE1							PLEKHO1	ORAI2					HLA-DPB1	HLA-DQB2						GRK3	CMTM7					ACE2	GABRE					PLEKHJ1	COX6A1			PARP9	CASP8				WARS	interacts with	RIPK2				HLA-B	B2M							MTTP	RBP2				PLA2G2A	SCD				PCK1	CDC25B						JAK2	ZNF608									RTN4	SLC46A3			ALDH1A1	KNL1
HM13	FKBP11							BMP5	FENDRR					HLA-DPB1	CPVL						PPDPF	LPAR5					SLC5A1	TMEM92					MPC2	CASP6			PARP9	IFI35				WARS	interacts with	PANX1				SLC26A2	CASP8							MTTP	APOC3				IFIT2	IFIT1				PCK1	HIF1A						MAMDC2	NOVA1									SEPP1	CCDC152			IARS	ODC1
ORAI2	BASP1							BMP5	SLITRK6					CXCL6	CXCL5						PPDPF	CPTP					SLC5A1	TMC5					ST3GAL1	MPC2			PARP9	CASP10				WARS	interacts with	LAP3				HLA-DRA	HLA-DMA							MTTP	SLC7A9				IFIT2	TNFSF10				STAT1	ENSG00000229023						ACVRL1	CTSS									SEPP1	IFIT2			SRPRB	AARS
ORAI2	KLHL6							BMP5	CLSTN2					FGF7	COL6A3						TMEM63B	SCAMP2					SLC5A1	ACE2					ST3GAL1	ADPRH			IRF1	GBP1				SRGN	interacts with	TMEM206				HLA-DRA	CD74							APOA4	FABP6				IFIT2	SP100				STAT1	TAP2						FUOM	TPH1									OSGIN1	ABHD12			SRPRB	IARS
ORAI2	NXPE3							PLXNB3	PRDM16					REG3A	REG1A						SOX9	SLC12A2					NRG1	TGFBI					ST3GAL1	PLEKHJ1			IRF1	PARP9				TRIM21	interacts with	MCL1				CASP1	ENSG00000235505							APOA4	MTTP				IFIT2	FGFR4				cis_DDX58	DDX58						CACNA1A	CHGA									MT1F	MT1E			SRPRB	MRPL17
ORAI2	CSF2RB							IL6ST	ITGAV					COL1A2	SPARC						SOX9	PPP1R1B					LILRB4	ACP5					ZFHX3	SORBS2			MEP1B	GBA3				DUOX2	interacts with	HPSE				CASP1	CARD16							APOA4	ENSG00000176395				IFIT2	TMEM140				PARP10	GAN						CACNA1A	TPH1									AP3S1	CDC14B			MANF	TCP11L2
IGKV3-20	IGHV5-51							ANK2	MOXD1					COL1A2	MMP2						COL4A6	LTBP4					LILRB4	SPI1					PARP9	TRIM40			MEP1B	CRYL1				DUOX2	interacts with	DUOXA2				AMD1	BZW1							APOA4	APOA1				MKNK2	DYRK1B				PARP10	KLHL17						BAIAP3	CACNA1A									AP3S1	RNF141			MANF	SRPRB
IGKV3-20	IGHV3-23							ZNF532	LTBP1					ST3GAL4	FAM3B						COL4A6	GLP2R					PDZK1IP1	CASP5					PARP9	IFI35			MEP1B	CYP2C19				DUOX2	interacts with	PDZK1IP1				TRIM15	TRIM40							CORO2A	OAS1				MDK	IFIT2				PARP10	DHX58						BAIAP3	CHGA									AP3S1	CCSER2			B3GNT6	SPINK4
IGKV3-20	IGHA1							ITGA9	GPX3					ST3GAL4	ESRRG						KIRREL	PDGFRB					SLC15A3	LILRB4					PARP9	CASP10			MEP1B	FUOM				DUOX2	interacts with	CCL20				TRIM15	CDKN1A							IFITM3	IFITM2				MDK	PLA2G2A				PARP10	SCARF1						CHGA	TPH1									AP3S1	LDHA			SLC35A5	BNIP3L
IGKV3-20	IGLV2-14							ITGA9	AXL					IGHG3	IGHG1						AP3S1	ZNF487					SLC15A3	SLAMF8					GBA3	GCNT2			MEP1B	HNF4G				IFI35	interacts with	TRIM21				SP100	CTSO							IFITM3	LIPG				MDK	P4HA2				PARP10	ALDH16A1						APOL6	PLEKHS1									AP3S1	INSIG2			DSG2	PFKFB2
IGKV3-20	IGKV4-1							ITGA9	PAMR1					PCK1	ACOX2						C5orf56	ENSG00000238160					SLC15A3	CYTH4					IRF1	GBP1			MEP1B	ENPEP				DUOXA2	interacts with	TPK1				SP100	DDX58							IFITM3	FAM167B				GM2A	PSAP				PARP10	GAS2L3						APOL6	CNDP2									AP3S1	PAQR3			MYO5C	GOLPH3L
IGKV3-20	SSR4							ITGA9	CD36					PCK1	TMEM98						TMEM14EP	QPCTL					NOS2	KCND3					IRF1	PARP9			MEP1B	EXOC6B				DUOXA2	interacts with	NOS2				HERC5	N4BP2L1							IFITM3	NT5E				PML	IFITM3				PARP10	OGFR						APOL6	GSDMB									AP3S1	MYC			MYO5C	ADGRG1
IGKV3-20	MZB1							ITGA9	ADAMDEC1					PCK1	CDC25B						NOC2L	TRABD					NOS2	PDZK1IP1					ENSG00000233399	ADAMTS15			MEP1B	EPHA4				DUOXA2	interacts with	PI3				NCKAP1L	ARHGAP30							CXCL1	ADAM1A				TOMM40	PGAM5				IFI44L	LY6E						APOL6	IFI35									AP3S1	SULT1C3			MYO5C	CLMN
FAM65B	SELL							ITGA9	P2RX1					PCK1	HIF1A						NOC2L	TMEM241					NOS2	SORD					MT1G	MT1H			MEP1B	SLC3A1				TPK1	interacts with	ZC3H12A				NCKAP1L	ENSG00000259748							CXCL1	SOCS3				TOMM40	BNIP3L				HHLA2	CDH1						APOL6	TRIM21									AP3S1	SEMA4C			PNPLA2	YPEL3
FAM65B	CXCR4							ITGA9	EML1					PTPN7	LCP1						NOC2L	RAD23A					IL10RA	LAT2					MT1G	MT1E			MEP1B	SLC6A4				CCDC183	interacts with	PNPLA7				NCKAP1L	ITGB2							TRIM15	ID1				MTTP	MALRD1				CDH1	CTNND1						APOL6	C5orf15									TNC	ATP2B4			PTTG1IP	SLC6A8
CDH11	CYP7B1							ITGA9	PREX2					PTPN7	NCF1						NOC2L	NAA10					IL10RA	THEMIS2					MT1G	SLC39A10			MEP1B	ARSB				IFITM3	interacts with	IFITM1				NCKAP1L	LAPTM5							TRIM15	TRIM40				MTTP	CCL25				CDH1	WIPF2						C2CD4B	IFI6									BRWD3	SLC45A3			SMPDL3A	NAAA
CDH11	P3H1							KPNA5	ZNF90P1					TRBC2	ENSG00000229164						HLA-DPB1	HLA-DPA1					WARS	MMP1					MT1G	MT2A			MEP1B	PDK3				IFITM3	interacts with	LIMK1				NCKAP1L	MR1							TRIM15	HRH1				MTTP	AADAC				CDH1	FAM160A1						CXCL3	C2CD4B									BRWD3	RHBDD3			SMPDL3A	PTTG1IP
CDH11	PDE10A							KPNA5	TMEM243					IL12RB1	PTPN7						HLA-DPB1	CPVL					WARS	MLKL					MT2A	SLC30A1			RCAN1	SGK1				IFITM3	interacts with	IFITM2				NCKAP1L	GAB3							WARS	ENSG00000258521				MTTP	DAB1				CDH1	SGPP2						CXCL3	CXCL1									BRWD3	ENSG00000218313			SMPDL3A	PLOD2
CDH11	HGF							AKAP12	MAB21L2					HTR4	PCA3						CLDN3	PPDPF					WARS	TMEM106A					MT2A	MT1E			TMPRSS3	RARRES1				SERPINA1	interacts with	TSEN2				NCKAP1L	HERC5							WARS	CXCL1				MTTP	SLC2A2				CDH1	MYO5B						CXCL3	CXCL2									MCU	ITGA6			STRADB	FMO5
CHST2	F2R							TRIM22	HLA-E					PIK3R5	RUNX3						PKD1P6	NPIPP1					WARS	PHLDA1					LMNA	SH3BGRL3			DDX21	ODC1				CTSS	interacts with	B3GNT2				NCKAP1L	FLI1							WARS	SLC25A28				MTTP	APOB				CDH1	KIAA1161						BATF2	NLRC5									RBP2	LCT			STRADB	EDN2
FRK	KIF3B							TRIM22	PSMB8-AS1					PREX1	FERMT3						NOS3	LHX6					WARS	IFITM3					CDK2AP2	PLK1			SSR3	OSTC				ACVRL1	interacts with	CTSS				NCKAP1L	ST8SIA4							WARS	ZNF350				MTTP	CPS1				CDH1	GPA33						BATF2	TRAFD1									RBP2	ABCG5			EDN2	PTGR1
ATP2A3	ATP13A2							CPED1	FRMD6					PREX1	PIK3R5						MEGF8	PDE4A					WARS	LILRB2					ACE2	GABRE			SSR3	SRPRB				HLA-B	interacts with	HLA-L				NCKAP1L	ITGA4							WARS	MLKL				MTTP	RBP2				CDH1	DOK4						DTX3L	TRIM40									RBP2	NR0B2			EDN2	CYP2B6
ATP2A3	L3MBTL4							CPED1	FOXF2					PREX1	LSP1						PKD1	ENSG00000261744					WARS	PANX1					SLC5A1	ENSG00000176395			KDELR3	TMPRSS3				HLA-B	interacts with	HLA-F				NCKAP1L	TBC1D9							WARS	ZNF137P				MTTP	APOC3				CDH1	PCDH1						DTX3L	STAT3									RBP2	ENSG00000231566			CES2	ANXA13
ATP2A3	SLC2A11							FHL1	ANK2					SELE	DLGAP1-AS1						PKD1	PCDHGB6					CAMK1D	ADAMTSL1					SLC5A1	ELOVL7			KDELR3	REG4				HLA-B	interacts with	HLA-A				NCKAP1L	BIN2							WARS	RAB23				MTTP	SLC7A9				CDH1	ASAP2						DTX3L	ENSG00000267419									RBP2	ALDH1A1			CES2	CYP2J2
ATP2A3	CDK6							FHL1	ITGA9					RAB40B	MAML3						PKD1	ENSG00000183458					CAMK1D	GLIPR2					SLC5A1	TMEM92			KDELR3	DNAJC10				HLA-B	interacts with	B2M				NCKAP1L	ZNF671							WARS	IFITM3				APOA4	MTTP				CDH1	PIP5K1B						DTX3L	APOL6									RBP2	ENSG00000248790			CES2	VIL1
ATP2A3	LPAR2							FHL1	AKAP12					RAB40B	TMEM192						PKD1	SOX12					CAMK1D	SLC6A20					SLC5A1	ACY3			KDELR3	KCNK6				HLA-B	interacts with	HLA-C				NCKAP1L	TNFSF13B							WARS	CHI3L1				CORO2A	OAS1				CDH1	HNF4A						DTX3L	OAS3									RBP2	ENSG00000248676			CES2	CYP4F2
ATP2A3	GRN							FHL1	CPED1					RAB40B	GRID2IP						PKD1	PKD1P6					SRGN	LILRB4					SLC5A1	RASGEF1B			REG4	FAM177B				GOLM1	interacts with	MECOM				NCKAP1L	MEF2C							EFNA2	TRIM15				CORO2A	CAPN1				CDH1	MOB3B						DTX3L	MMAA									ABCG5	ITM2C			FMO5	ALDH18A1
ATP2A3	CCDC88C							COL12A1	CD109					RAB40B	ZNF233						PKD1	FSCN2					SRGN	SAMSN1					SLC5A1	TMC5			REG4	SPINK4				ZDHHC23	interacts with	AFG3L2				CXCL3	CXCL1							EFNA2	PTPRH				CORO2A	CYP2C18				CDH1	FRK						DTX3L	RNF19B									MIGA1	BCO2			BNIP3L	PPP1R3B
ATP2A3	CELSR3							COL12A1	CCDC3					RAB40B	CDHR1						PKD1	C21orf2					SRGN	TLR4					SLC5A1	ACE2			REG4	AP1S3				ZDHHC23	interacts with	TESC				CXCL3	CXCL2							SLC16A3	PPP2R5B				LCN2	KCND3				APOL6	PLEKHS1						SP100	RTKN									ALDH1A1	CNN3			ACSS2	GGT6
THBD	GRASP							COL12A1	ANGPTL2					RAB40B	ZNF704						PKD1	SLC9A5					TCEA3	ADH1C					RHBDF1	LMNA			REG4	ME1				SLC26A2	interacts with	C2CD4A				CXCL1	ENSG00000250548							ST3GAL1	WDFY2				LCN2	SPINK1				APOL6	CNDP2						SP100	KAT2B									ALDH1A1	ELOVL7			ACSS2	CES3
HEG1	CRIP2							COL12A1	NTN1					RAB40B	GYG1						PKD1	ENSG00000171282					TCEA3	IFNAR2					RHBDF1	GIPR			VANGL2	FRAS1				SLC26A2	interacts with	ACSF2				CXCL1	ENSG00000262359							MUC20	SCARB1				LCN2	CFB				APOL6	GSDMB						SP100	CTSO									ALDH1A1	KNL1			ACSS2	PDE3A
HEG1	THY1							COL12A1	TNC					RAB40B	FN3KRP						PKD1	TRMT61A					TCEA3	NDRG2					ARHGEF3	GCNT2			VANGL2	QPRT				SLC26A2	interacts with	EVA1A				CXCL1	ENSG00000204277							MUC20	C8orf33				LCN2	ASS1				APOL6	IFI35						SP100	TTLL11									CD276	TXNDC5			ACSS2	ADARB1
HEG1	OSMR							CARMIL1	LTBP1					RAB40B	TMEM8B						PKD1	SLC2A4RG					TCEA3	PPP1R1B					SEPP1	SLC15A1			ACE2	CNDP2				SLC26A2	interacts with	CASP8				CXCL1	C2CD4B							ACOT7	PLCB3				LCN2	SNPH				APOL6	TRIM21						SP100	C5orf15									TXNDC5	FER1L4			PCYT2	SLC39A4
HEG1	A4GALT							SNRPD2	RPL22L1					RAB40B	FBXO25						PKD1	SNX21					MYO1F	SFMBT2					ENSG00000260417	ENSG00000262652			ACE2	GABRE				HLA-DRA	interacts with	HLA-DMA				CXCL1	GRINA							SERINC5	MUC20				LCN2	PDZK1IP1				APOL6	C5orf15						SP100	CYLD									TXNDC5	IGHA1			LIMA1	TOB1
HEG1	RAMP3							HLA-B	HLA-L					RAB40B	GRB7						PKD1	QRICH2					MYO1F	LAIR1					ENSG00000260417	ENSG00000255585			ACY3	SMIM24				HLA-DRA	interacts with	CD74				CXCL1	FAM167B							SERINC5	PID1				LCN2	SORD				C2CD4B	IFI6						FLNB	ACTN4									TXNDC5	NOD2			EDN3	COL17A1
IFI16	CD44							HLA-B	PATL2					RAB40B	ATPAF1						PKD1	WDR24					MYO1F	SPI1					IRF7	CD7			SLC5A1	ENSG00000176395				PHLDA1	interacts with	FAM185BP				CXCL1	FFAR2							SERINC5	LPL				LCN2	GABRP				CXCL3	C2CD4B						PSMB10	TAPBPL									TMSB4X	NPC2			TMEM8A	ALDOA
TDO2	CYP7B1							HLA-B	HLA-DPB1					RAB40B	ZKSCAN1						PKD1	MEGF8					MYO1F	MMP25					IRF7	RALGDS			SLC5A1	ACY3				PHLDA1	interacts with	AHR				CXCL1	ZC3H12A							SERINC5	PPM1L				LCN2	NOS2				CXCL3	CXCL1						PSMB10	GSDMD									TMSB4X	ZBED3			CAP1	SLC16A3
KRT20	C11orf86							HLA-B	HLA-H					RAB40B	MNX1						PKD1	KIF26A					DUOX2	HPSE					WARS	ENSG00000224959			SLC5A1	ACE2				PHLDA1	interacts with	F3				CXCL1	LHX4							ABCA1	ENSG00000268756				IFITM3	IFITM2				CXCL3	CXCL2						PSMB10	EXOC3L4									XRN1	STK3			BDH1	ACSS2
DCHS1	HEG1							HLA-B	HLA-F					RAB40B	PCK1						KIF26A	SOGA1					DUOX2	DUOXA2					WARS	MMP1			TOB1	RAD17P1				PHLDA1	interacts with	PTGS2				CXCL1	CXCL6							STARD4	SLC31A1				IFITM3	LIPG				CAPN5	LGALS3BP						PSMB10	IFI35									XRN1	NUB1			SLC16A3	P4HA1
DCHS1	NXN							HLA-B	HLA-E					RAB40B	ARAP2						KIF26A	ARAP2					DUOX2	PDZK1IP1					WARS	CCDC183			SLC40A1	DIRC2				PHLDA1	interacts with	RNF24				CXCL1	FBXO6							STARD4	TRIM5				IFITM3	FAM167B				BATF2	NLRC5						PSME1	LAP3									XRN1	DPYD-AS2			SLC16A3	PDE8B
F2R	CXCL6							HLA-B	HLA-C					RAB40B	PHLDB1						KSR2	NEO1					CYTH4	ITGAM					WARS	MLKL			MDK	SLC40A1				CTSO	interacts with	DPYD				CXCL1	CSF3R							STARD4	MYLIP				IFITM3	NT5E				DTX3L	TRIM40						PSME1	PSMB10									XRN1	ITM2B			SLC16A3	TAGLN2
F2R	TGFBI							HLA-B	B2M					RAB40B	BCAT2						IQSEC2	MBD6					CYTH4	MYO1F					WARS	TMEM106A			MDK	TMPRSS3				CTSO	interacts with	ABHD11				CXCL1	PIM2							MS4A8	CACNA1D				WARS	IFITM3				DTX3L	STAT3						PSME1	PSME2									XRN1	ENSG00000259118			SLC16A3	TINAGL1
C16orf54	ICAM3							HLA-B	BTN3A1					RAB40B	SPTB						AATK	ADAMTSL5					CYTH4	APOL3					WARS	PHLDA1			LGALS1	CRIP2				CTSO	interacts with	RBM43				CXCL1	MAP3K8							CYTH3	REEP6				DEFA5	ALDOB				DTX3L	ENSG00000267419						PSME2	ACOT7									CAPG	TMSB4X			PRSS8	MAPK3
NXN	TSHZ3							CLMP	AKAP12					RAB40B	ARSD						AATK	PPL					PCK1	NAMPT					WARS	IFITM3			PDZK1IP1	PRUNE2				CTSO	interacts with	CYLD				CXCL1	TNIP3							PIK3R5	FGD3				ACSL5	IDNK				DTX3L	APOL6						PSME2	ETV7									EGFR-AS1	TREH			PRSS8	ST14
NXN	TGFB3							CLMP	EML1					LPGAT1	ENSG00000263013						ABCE1	TSR1					PCK1	TRPM6					WARS	ASCC3			PDZK1IP1	CASP5				SP100	interacts with	CTSO				IL12RB1	PLEKHF1							MALRD1	ADGRG4				ACSL5	SEMA6D				DTX3L	OAS3						PSME2	PSMA3									EGFR-AS1	TRIM32			PRSS8	MYH14
AMOTL1	NXN							COL5A2	COL6A2					LPGAT1	CLDN2						ABCE1	NOC3L					PCK1	HIF1A					WARS	LILRB2			NOS2	ENSG00000261618				SP100	interacts with	DDX58				DOCK2	NCKAP1L							MALRD1	KCNJ13				ACSL5	ENSG00000232934				DTX3L	MMAA						AIG1	LITAF									ITM2B	CTSO			PRSS8	TSKU
AMOTL1	NRP2							COL5A2	FKBP10					LPGAT1	PAQR3						ABCE1	UTP20					PCK1	TMEM98					WARS	RIPK2			NOS2	PDZK1IP1				PTGFR	interacts with	RDX				JAK2	PDSS1P1							MALRD1	SULT1E1				HNF4G	ACSL5				DTX3L	RNF19B						ACKR1	IFITM2									ENSG00000254154	SPATA6L			PRSS8	TPRN
COL5A2	COL3A1							FSTL1	FBN1					LPGAT1	PPA1						ABCE1	SRPRB					HPSE	LRP10					WARS	PANX1			NOS2	SORD				EML1	interacts with	CACNA2D1				JAK2	LFNG							RAB40B	MAML3				SLC16A3	MFSD7				SP100	RTKN						NT5C3A	ARL6IP5									GNAI2	KLHL5			PRSS8	DUSP8
COL5A2	COL6A3							FSTL1	HTRA1					LPGAT1	ANGPTL4						ABCE1	NOP58					DUOXA2	LCN2					WARS	LAP3			LGALS2	COL9A2				EML1	interacts with	PTGFR				TMEM165	ITGA2							RAB40B	TMEM8B				SLC16A3	ALDOA				SP100	KAT2B						NT5C3A	GBP3									GNAI2	ST3GAL2			TPRN	PRR15L
COL5A2	COL6A2							FSTL1	SPARC					LPGAT1	SKIL						GDAP1L1	ENSG00000244932					DUOXA2	TPK1					APOC3	CPO			WARS	IFITM3				LAPTM5	interacts with	SERPINF1				TMEM165	JAK2							RAB40B	SPTB				SLC16A3	IMMP2L				SP100	CTSO						NT5C3A	ABCA3									SLC35A5	BNIP3L			GSTP1	CA9
COL5A2	FKBP10							FSTL1	LGALS1					LPGAT1	UNC5CL						CYTH3	AATK					DUOXA2	NOS2					TCEA3	ADH1C			WARS	ASCC3				LMOD1	interacts with	ADH1B				DTX3L	BATF2							PAQR3	CUEDC1				SLC16A3	PPP2R5B				SP100	TTLL11						NT5C3A	OAS1									CASP3	CMPK2			CA9	C15orf41
COL5A2	EHD2							FSTL1	DKK3					LPGAT1	SLC26A2						CYTH3	MYLK					DUOXA2	PI3					TCEA3	SNHG18			WARS	LAP3				EDNRA	interacts with	CDH6				DTX3L	OAS3							LPGAT1	PAQR3				SLC16A3	RABAC1				SP100	C5orf15						NT5C3A	MAPK6									ESRP1	ABCB4			CA9	AZGP1
SDC2	ARMCX1							FOXF2	FOXF1					LPGAT1	RAB40B						MAMDC2	SCN7A					SATB2	CASP4					TCEA3	IFNAR2			KHK	PEPD				MMRN1	interacts with	LAYN				COL17A1	SLC1A1							LPGAT1	RAB40B				SLC16A3	SLCO4A1				SP100	CYLD						NT5C3A	GSKIP									ESRP1	PCNX1			SLC46A3	BTD
FSTL1	FBN1							HPS5	HLA-F					LPGAT1	HPS5						ADGRG1	NECTIN1					SATB2	NRARP					TCEA3	NDRG2			KHK	KNL1				TMEM165	interacts with	DPY19L1				COL17A1	P2RY2							MTURN	KCNH8				ST3GAL4	GSN				PSMB10	IFI35						NT5C3A	TFAP4									ESRP1	ATP8B1			ENPEP	SOX6
FSTL1	HTRA1							HPS5	PKD1					ENTPD5	HNF1A-AS1						ENSG00000225485	NLGN2					SATB2	SIPA1L2					TCEA3	SLC44A3			APOL3	IFI44				TMEM165	interacts with	ITGA2				COL17A1	PARP12							C2CD4B	IFI6				KCNK6	SLC16A3				PSME1	LAP3						NT5C3A	PARP12									ESRP1	MYO5C			ENPEP	ALDOB
FSTL1	SPARC							FERMT2	COL5A2					ENTPD5	ZNF267						ENSG00000225485	IGF2					SATB2	EXPH5					TCEA3	LNPK			CLMN	LIMK2				TMEM165	interacts with	JAK2				LRRC59	ENSG00000261903							CXCL3	C2CD4B				KCNK6	ST3GAL4				PSME1	PSMB10						HLA-B	HCP5									ESRP1	GALNT3			MSMO1	SC5D
FSTL1	LGALS1							FERMT2	MXRA7					ENTPD5	OAF						ENSG00000225485	HIP1					SATB2	SLC9A2					TCEA3	ALDH6A1			CLMN	SERINC5				DTX3L	interacts with	BATF2				LRRC59	ENSG00000232564							CXCL3	CXCL1				OTUD1	BTG1				KYNU	PTAFR						HLA-B	TRIM69									ESRP1	GBAS			MSMO1	EBP
FSTL1	DKK3							FERMT2	SDC2					ENTPD5	ENSG00000233006						ENSG00000225485	NRSN2					SATB2	NXPE1					TCEA3	PPP1R1B			CLMN	MBOAT1				DTX3L	interacts with	OAS3				LRRC59	ENSG00000249592							GAB1	WDFY2				SPINT1	PEX26				KYNU	CHI3L1						HLA-B	B2M									ESRP1	BTBD3			MSMO1	HMGCS1
CALD1	FAM26E							FERMT2	FSTL1					ENTPD5	ENSG00000197301						SORBS2	ZFHX3					TPK1	ADAM9					TCEA3	ASAP3			CLMN	SIPA1L2				COL17A1	interacts with	SLC1A1				LRRC59	SLC52A2							CAMK1D	ZBTB10				SPINT1	MAPK3				KYNU	DAPP1						ENDOD1	IFITM1									ESRP1	CANT1			MSMO1	INSIG1
CALD1	MCTP1							FERMT2	DDR2					ENTPD5	PADI2						SORBS1	MAMDC2					TPK1	ASS1					TRIM21	MCL1			CLMN	FARP1				COL17A1	interacts with	P2RY2				LRRC59	ZC3H6							PROM2	PIGR				SPINT1	CHMP4B				ARNTL2	KYNU						ENDOD1	CMTM4									ESRP1	DDAH1			MSMO1	STARD4
CALD1	MPDZ							FERMT2	COX7A1					ENTPD5	MAD2L2						SORBS1	INTU					TPK1	ZC3H12A					CLMN	LIMK2			CLMN	ERMP1				COL17A1	interacts with	PARP12				LRRC59	ZNF117							PROM2	EPHB2				LSS	PCBP1-AS1				KCND3	MIR3142HG						ENDOD1	ENSG00000260482									MYO5C	GOLPH3L			HMGCS1	IDI1
MFHAS1	MARCKSL1							FERMT2	WWC2					ENTPD5	AHCYL2						SORBS1	DPY19L2					REG3A	REG1A					CLMN	SERINC5			CLMN	UNC5B				TMEM206	interacts with	MMD				LRRC59	PSMG3							PROM2	NYNRIN				MMP1	QPRT				KCND3	CXCL5						ENDOD1	LINC01588									MYO5C	NIPAL2			HMGCS1	HMGCR
FERMT2	COL5A2							FERMT2	RASSF8					ENTPD5	INHBA						SORBS1	GARNL3					CD82	SELENBP1					CLMN	MBOAT1			CLMN	NEO1				WNK2	interacts with	ANO7				LRRC59	PSMB2							PROM2	ECSIT				PCSK5	CDHR5				KCND3	CCDC88B						ENDOD1	LRRC27									MYO5C	ADGRG1			SC5D	GLO1
FERMT2	MXRA7							FERMT2	CALD1					VSIG10	OAF						SORBS1	OGN					CD82	CCR6					CLMN	SIPA1L2			CLMN	GRAMD4				WNK2	interacts with	NEURL1				LRRC59	TUBA4A							PROM2	ASAP3				CDHR5	IGSF23				PIM1	UGCG						ENDOD1	TMCO1									MYO5C	CLMN			ADCY6	ACSS2
FERMT2	SDC2							FERMT2	ADGRL2					VSIG10	PCK1						SORBS1	KCNMA1					CD82	GABRP					CLMN	FARP1			TMEM8B	NYNRIN				HSPG2	interacts with	NDST1				LRRC59	IDE							NEO1	CAMK1D				CDHR5	PCK2				PIM1	PTPRE						ENDOD1	CPNE7									NNMT	WARS			ADCY6	CAMK2N1
FERMT2	FSTL1							FERMT2	LMCD1					VSIG10	RNF128						SORBS1	SORBS2					IFITM3	IFITM1					CLMN	ERMP1			DUOX2	DUOXA2				HSPG2	interacts with	RAB11FIP5				LRRC59	RRBP1							PXDC1	LPL				CDHR5	CRAT				CFB	DMBT1						ENDOD1	RNF152									NNMT	ARID5A			ADCY6	FZD5
FERMT2	DDR2							FERMT2	CFH					VSIG10	ACVR2A						SORBS1	C1QTNF3					IFITM3	IFITM2					CLMN	UNC5B			DUOX2	PDZK1IP1				LAMA5	interacts with	NOTCH4				LRRC59	EIF4G1							ARHGAP44	PROM2				CDHR5	ESPN				CFB	SLC25A37						ENDOD1	MYLK									BTBD3	CYCS			SLC25A20	ACSL5
FERMT2	COX7A1							TOR4A	PIGQ					PDZK1IP1	LZTS3						SEMA4G	MICAL3					ARHGAP44	TCEA3					CLMN	NEO1			PCK1	ZSWIM5				LAMA5	interacts with	ENSG00000263120				LRRC59	PINK1-AS							S100A10	TNFRSF21				CDHR5	ULK3				CFB	HSD3B7						ENDOD1	PML									CANT1	ARFGEF3			INSIG1	IDI1
FERMT2	WWC2							NCKAP1L	ITGA4					PDZK1IP1	COL9A2						SEMA4G	NHSL1					ARHGAP44	CAMK1D					CLMN	GRAMD4			PCK1	ENSG00000215158				LAMA5	interacts with	ADAMTS7				LRRC59	PSMC4							CDK1	H2AFZ				PCK1	ACOX2				SDPR	FILIP1						ENDOD1	PRDX6									PTTG1IP	PGRMC1			INSIG1	SREBF1
FERMT2	RASSF8							JAM3	RECK					SLC26A2	ACSF2						SEMA4G	IGF2BP2					ARHGAP44	IMPA2					TMEM8B	ENSG00000259972			PCK1	NAMPT				LAMA5	interacts with	COL27A1				LRRC59	SLC39A7							CDK1	KIAA1524				PCK1	TMEM98				RNF149	SAT1						TLR3	HERC6									PTTG1IP	EZR			INSIG1	RDH11
FERMT2	CALD1							ABCC1	NBEAL2					SLC26A2	SELENBP1						SEMA4G	LPAR5					ARHGAP44	CNNM2					TMEM8B	ENSG00000260022			PCK1	TRPM6				LOXL2	interacts with	ITGA11				CASP7	KRT20							CDK1	NCAPG				PCK1	CDC25B				B2M	PSMB8-AS1						TLR3	BCO1									PTTG1IP	SLC6A8			INSIG1	LDLR
FERMT2	ADGRL2							IFI44L	IFI44					SLC26A2	LINC00963						SEMA4G	BLCAP					ARHGAP44	FAAH					TMEM8B	SOX12			PCK1	GLP2R				LOXL2	interacts with	ENSG00000253837				CASP7	TTC39B							CDK1	DBF4				PCK1	HIF1A				B2M	NPR2						IL15	C5orf56									PTTG1IP	DUSP3			STAT1	FRAS1
FERMT2	LMCD1							PAPLN	ENSG00000258376					SLC26A2	SMOX						RAB40B	CDHR1					ARHGAP44	SATB2					TMEM8B	NYNRIN			PCK1	HIF1A				DNMBP	interacts with	ENSG00000262877				CASP7	ZBTB39							CDK1	CHEK1				LGR5	SMOC2				B2M	SLC40A1						IL15	IL7									PTTG1IP	HRH1			STAT1	LAP3
FERMT2	CFH							PAPLN	SALL4					SLC26A2	ACAT1						RAB40B	ZNF704					ARHGAP44	BCAT2					TMEM8B	GLA			PCK1	TMEM98				DNMBP	interacts with	TMEM206				CASP7	RFK							CDK1	KIF20B				SIAE	APP				B2M	IFI27						EGLN3	LRP4									SMPDL3A	PTTG1IP			STAT1	HAPLN3
IFITM3	IFITM2							GALNT8	KLHL32					SLC26A2	VAV3						RAB40B	FBXO25					ARHGAP44	CD82					TMEM8B	ACVR2B			DUOXA2	LCN2				DNMBP	interacts with	COBL				CASP7	DDX60							KIF11	CDK1				SIAE	AOC1				B2M	IL15						SYTL2	ENDOD1									HELLS	ATAD5			STAT1	WARS
IFITM3	SELP							C2CD4A	MTCO1P11					SLC26A2	IGFBP5						RAB40B	ARAP2					LPIN1	SEC14L1					TMEM8B	ARAP2			DUOXA2	NOS2				COL1A1	interacts with	HSPG2				CASP7	RRAGC							KIF11	ANLN				ABCE1	SRPRB				B2M	FGL2						GBP2	CARD16									BNIP3L	PPP1R3B			STAT1	TAP1
IFITM3	HSD17B2							C2CD4A	C2CD4B					CXCL3	C2CD4B						LPGAT1	RAB40B					KCNA3	IRF4					PCK1	NAMPT			DUOXA2	PI3				COL1A1	interacts with	KLHL17				SOCS1	NOS2							TACC2	CLMN				ABCE1	NUDCD1				B2M	KCNC4						GBP2	IL15									APOC3	GSTA2			STAT1	NLRC5
HGF	LINC00473							C2CD4A	FAM83A					CXCL3	CXCL1						APOL6	C5orf15					LCN2	VNN1					IFI35	TRIM21			SERPINB5	XKR9				COL1A1	interacts with	LAMA5				SBNO2	SOCS1							TACC2	DOPEY2				ABCE1	PUM3				B2M	ITM2B						GBP2	TRAFD1									APOC3	APOA1			STAT1	CARD16
NAGK	RNASET2							C2CD4A	TSTA3					NOS2	PDZK1IP1						ZNF91	ENSG00000267934					DERL3	KCNA3					CD82	ZBTB10			SERPINB5	HTR1D				COL1A1	interacts with	LOXL2				SBNO2	PFKFB3							TACC2	WNK2				SMIM24	MS4A8				B2M	RARRES3						GBP2	EPSTI1									DHDH	APOC3			STAT1	TRIM69
NCKAP1L	TLR1							C2CD4A	LIPG					EPB41L4B	ENTPD5						SLC13A2	BLCAP					DERL3	IGHA1					CD82	GALK1			SERPINB5	ZNF254				COL1A1	interacts with	CSMD2				DDX60	DDX60L							DGAT1	CASP16P				SMIM24	ENSG00000165388				B2M	FAH						GBP2	GBP4									RTKN	TMSB4X			STAT1	ENSG00000229023
NCKAP1L	CYBB							CD55	TBC1D8					EPB41L4B	VSIG10						ENSG00000266878	ENSG00000214135					DERL3	ALDH1L2					IFITM3	IFITM1			SERPINB5	GALNT6				TMEM173	interacts with	RNF145				IFI6	ODF3B							DGAT1	PLCB3				HHLA2	SMPDL3A				B2M	PRDM11						GBP2	FAM122C									RTKN	PCYT2			WARS	PDK2
NCKAP1L	TNFAIP8L2							PRDM16	MCOLN3					EPB41L4B	SLC26A2						ENSG00000266878	ENSG00000256895					ZNF704	MAML3					IFITM3	LIMK1			SERPINB5	ETV4				SH3RF2	interacts with	AKAP1				HK2	MUC1							KIAA1217	TOX3				HHLA2	SERPINH1				NT5C3A	GBP3						GBP2	IL7									PCYT2	SLC39A4			WARS	LPIN1
NCKAP1L	LAPTM5							NAMPT	SOD2					ENSG00000266878	ZNF704						ENSG00000266878	ZNF704					ZNF704	CDHR1					IFITM3	IFITM2			SERPINB5	REG4				HS1BP3	interacts with	AP4M1				HK2	PLSCR1							BAIAP2L1	CDCP1				HHLA2	APPL2				NT5C3A	OAS1						GBP2	SP100									CAP1	SLC16A3			WARS	IFITM3
NCKAP1L	2020-03-01							LUM	ANXA1					MCFD2	LYN						MMP19	TSPAN11					ZNF704	CTDSPL					ARHGAP44	TCEA3			SERPINB5	DSG3				TCF3P1	interacts with	ENSG00000228634				HK2	GSTM3							BAIAP2L1	KIAA1217				HHLA2	CXADR				NT5C3A	PARP12						MAGI1	WARS									SLC16A3	P4HA1			HAPLN3	TRIM22
SLC25A36	MBIP							LUM	DCN					CR1	SELL						NCKAP1L	C10orf128					ZNF704	ARHGEF9					ARHGAP44	CLMN			IFITM3	IFITM1				TCF3P1	interacts with	ENSG00000253385				HK2	HPSE							BAIAP2L1	GPRC5A				HHLA2	NEIL2				HLA-B	B2M						ZNF549	ZNF542P									SLC16A3	PDE8B			TRIM69	NMI
IMPDH1	FAM127A							HIF1A	C2CD4A					OSBPL8	ITGAV						NCKAP1L	LAIR1					ZNF704	PCK1					ARHGAP44	TMEM8B			IFITM3	LIMK1				SOCS1	interacts with	NOS2				HK2	SLC2A1							CUEDC1	TMEM198B				HHLA2	ATP1B3				RNF213	STAT2						PSMA3	BRSK2									SLC16A3	TAGLN2			TRIM69	TAP1
ADGRL4	CYYR1							HIF1A	CD55					OSBPL8	SNX16						NCKAP1L	CYBB					ZNF704	STRIP2					ARHGAP44	CD82			IFITM3	IFITM2				PIM3	interacts with	KLF2				HK2	MATN2							CUEDC1	TBC1D24				HHLA2	CDH1				RNF213	HELZ2						PSMA3	PSMB2									SLC16A3	TINAGL1			TRIM69	SAMD9L
CTSK	THY1							HIF1A	CXCL1					LAIR1	GAB3						NCKAP1L	MYO5A					ZNF704	SORBS1					LPIN1	SEC14L1			ARHGAP44	CLMN				C17orf62	interacts with	ABCA7				HK2	FNDC3B							CUEDC1	FARP1				HYAL2	TNFRSF10A				RNF213	PML						PSMA3	CRTC1									POLQ	EZH2			TAP1	REC8
CTSK	BST2							HIF1A	CXCL5					IFI16	DEGS1						NCKAP1L	HLA-DQA1					ZNF704	TLE2					ISG20	GLRX			ARHGAP44	TMEM8B				HELZ2	interacts with	SLC25A22				CASP10	HK2							ASPM	CENPE				HYAL2	HHLA2				RNF213	XAF1						PSMA3	VCP									DOCK5	SOS2			MECOM	APP
ARHGAP5	ZNF91							HIF1A	NFKBIZ					ARHGEF6	CYSLTR1						NCKAP1L	ARHGEF6					ZDHHC23	KLHL8					ZNF704	SLC5A3			PARD6B	CYP3A5				HELZ2	interacts with	ENSG00000254263				CASP10	TMC5							KHK	AIG1				PDK3	FUOM				CMTM4	ADAM1A						PSMA3	HSD17B7									EZH2	EMC3-AS1			MECOM	TMED3
ARHGAP5	NAGK							HIF1A	UGT2A3					ARHGEF6	SLFN12						NCKAP1L	ST8SIA4					ZDHHC23	FMO5					ZNF704	GTF2E2			LCN2	COL9A2				HELZ2	interacts with	LMF2				CASP10	CASP5							KHK	PEBP1				PDK3	AHI1				ODF3B	PARP10						PSMA3	CACNA2D2									CYBA	ENSG00000143466			CAPN5	SHROOM3
ARHGAP5	SLC25A36							HIF1A	TMEM165					ARHGEF6	TLR1						NCKAP1L	TSPAN33					ZDHHC23	TESC					ZNF704	FITM2			LCN2	VNN1				HELZ2	interacts with	REC8				LAP3	STAT1							KHK	GCHFR				PDK3	ENSG00000260822				ENDOD1	IFITM1						PSMA3	GLTSCR2									CYBA	MMP24			CAPN5	TCF7L2
ARHGAP5	IMPDH1							HIF1A	NAMPT					ARHGEF6	BTBD11						NCKAP1L	SLA					ZDHHC23	ATP11A					ZNF704	ZNF846			SERPINA1	TSEN2				HELZ2	interacts with	RTEL1-TNFRSF6B				STAT1	ENSG00000229023							KHK	PEPD				PDK3	ZNF649				ENDOD1	CMTM4						PSMA3	GCLM									CYBA	CATSPER2			CAPN5	SLC44A4
MGP	ADGRL4							HIF1A	VMP1					ARHGEF6	ADRB2						NCKAP1L	RASSF2					PPARGC1A	ZDHHC23					ZNF704	MAML3			ZNF704	SLC5A3				SBNO2	interacts with	IGHEP2				MAP3K8	CARD16							SLC23A1	CLDN15				PDK3	ABHD4				ENDOD1	PML						DNAJB11	PNP									CYBA	C7orf50			ZNF395	GAB2
ZNF664	LCOR							HIF1A	BAIAP3					ARHGEF6	TMEM71						NCKAP1L	CD84					PPARGC1A	ISX					ZNF704	TSHZ1			ZNF704	TSHZ1				SBNO2	interacts with	CSNK1G2P1				IFIT1	HERC5							SLC23A1	LRRC28				RAB40B	MAML3				TLR3	HERC6						DNAJB11	PSMA3									CYBA	TOR3A			ZNF395	SMAD7
ZNF664	NOTCH1							ST8SIA4	MDFIC					NCKAP1L	LAIR1						NCKAP1L	SELPLG					PPARGC1A	EPB41L4B					ZNF704	ZNRF3			ZNF704	ZFHX3				SBNO2	interacts with	TCF3P1				IFIT1	SP100							ABCC1	FOXP2				RAB40B	GRID2IP				TYMP	CMTM4						UGCG	DDX60L									CYBA	C9orf16			TCF7L2	ENSG00000237996
ALPL	PDPN							CLEC2B	C9orf72					NCKAP1L	CYBB						NCKAP1L	TFEC					PPARGC1A	SLC26A2					ZNF704	SCN9A			ZNF704	PCK1				SBNO2	interacts with	PIM3				IFIT1	HERC6							ABCC1	CDC25B				RAB40B	TMEM8B				TYMP	ODF3B						IRF7	ADCY4									CYBA	ENSG00000259972			TCF7L2	ZMIZ1
S100A8	CXCR2							CLEC2B	ST8SIA4					NCKAP1L	ARHGEF6						NCKAP1L	CD4					PPARGC1A	OSBPL3					ZNF704	ISG20			TUBB4B	ADAP1				SBNO2	interacts with	LINC01515				PARP14	ISG15							ABCC1	MT1F				RAB40B	ZKSCAN1				TYMP	ENSG00000231566						IRF7	MAP3K10									C7orf50	SOS2			APP	SEMA3C
S100A8	TNFRSF10C							MSI1	SHMT1					NCKAP1L	ST8SIA4						ATP13A2	2020-09-09					SLC26A2	ZNF844					ZNF704	CDHR1			HLA-B	HLA-A				SBNO2	interacts with	ADGRG3				PARP14	C5orf56							TMEM98	ABCC1				RAB40B	PCK1				TYMP	HK3						SBNO2	IRF7									C7orf50	BRWD3			APP	FKBP9
CXCL6	ALPL							MSI1	ACACB					NCKAP1L	SLA						ADRM1	NOC4L					SLC26A2	METTL7A					ZNF704	SORBS2			HLA-B	B2M				SBNO2	interacts with	SOCS1				PARP14	RNF213							ACKR1	IFITM2				SHROOM3	GPA33				TYMP	STOM						SBNO2	TNIP3									ENSG00000143466	STAT5A			APP	PLBD1
CXCL6	S100A8							MINK1	ZNF703					NCKAP1L	RASSF2						ADRM1	IRF2BP2					SLC26A2	ACSF2					ZNF704	ZFHX3			CHEK1	PCNA				SBNO2	interacts with	PFKFB3				PARP14	SAMD9L							NT5C3A	OAS1				VSIG10	PCK1				TYMP	PLA2G16						IFI27	TDRP									PTPN13	TMCC3			APP	ADGRG1
CXCL6	TAS2R3							MINK1	SCRIB					NCKAP1L	CD84						DDX39A	PUSL1					SLC26A2	CLDN2					ZNF704	CTDSPL			SEMA4B	NEAT1				SBNO2	interacts with	C17orf62				PARP14	TRAFD1							ZCCHC14	EXOC6B				VSIG10	RNF128				TYMP	CCDC88B						OAS1	IFI27									BIN1	ST7-OT4			APP	DIAPH2
DNASE1L3	GPR34							MINK1	TP53I11					NCKAP1L	TFEC						DDX39A	DTYMK					SLC26A2	SELENBP1					ZNF704	ARPC1B			SEMA4B	TRDMT1				SBNO2	interacts with	STAT3				PARP14	IFIT5							PDK2	DPY19L1				VSIG10	CDHR3				TYMP	FGR						OAS1	CMPK2									cis_ESPL1	ESPL1			ENSG00000237996	ENSG00000238273
BCL2L1	WWC1							MINK1	VPS37B					NCKAP1L	CD4						DDX39A	ADRM1					SLC26A2	SMOX					ZNF704	ARHGEF9			SEMA4B	MAFG				SBNO2	interacts with	ZNF608				PARP14	TYMP							PDK2	ZCCHC14				C2CD4B	IFI6				TYMP	IDO1						CMPK2	MX1									GSTP1	CA9			TMED3	TSPO
ITGB7	DNASE1L3							MINK1	DAB2IP					ARHGAP44	MCFD2						DDX39A	RANGAP1					HLA-DMB	TFEC					ZNF704	PCK1			SEMA4B	FAM214B				SBNO2	interacts with	HELZ2				PARP14	C19orf66							KIF23	BUB1				BLCAP	CYP2S1				TYMP	MBNL3						CMPK2	NOVA1									GSTP1	TNRC6C			TMED3	PIM3
EVC	SOGA1							MINK1	DAGLA					ARHGAP44	PPARGC1B						DDX39A	TKT					NFKBIA	TNFAIP3					ZNF704	STRIP2			MKNK2	ZBTB22				SBNO2	interacts with	AKIRIN2				PARP14	ETV7							HLA-B	B2M				PDZK1IP1	LZTS3				IGFBP3	CP						CD274	VAMP5									CA9	C15orf41			ATP9A	VWA5A
CXCL1	LINC00963							MINK1	MAVS					ARHGAP44	ENSG00000266878						DDX39A	MFSD12					SERINC5	PPM1L					ZNF704	ALDH5A1			MKNK2	GRB7				SBNO2	interacts with	TCIRG1				PARP14	BIRC3							ZNRD1ASP	ENSG00000260356				PDZK1IP1	COL9A2				GBP2	IL15						CD274	GBP1									CA9	AZGP1			ATP9A	ADA
CXCL1	LPAR5							CHGA	SST					ARHGAP44	ENSG00000259953						ALDH3B1	ADAMTSL5					LPGAT1	SESTD1					ZNF704	DNAH6			ATP10B	ELF3				SBNO2	interacts with	FAM110A				IFIT2	TMEM140							FBP1	CYB5A				CXCL3	C2CD4B				GBP2	EPSTI1						TONSL	FGFR4									GNAQ	OXR1			ATP9A	FBXO32
CXCL1	STEAP4							CHGA	CACNA1A					ARHGAP44	TLE2						ENSG00000108753	LPIN3					LPGAT1	UNC5CL					ZNF704	ZC3H12B			KIAA1161	C1orf116				SBNO2	interacts with	PPP6R1				IFIT2	IFIT1							PTTG1IP	MUC20				CXCL3	CXCL2				GBP2	SP100						SP140L	SP110									ENPEP	SOX6			ATP9A	KIAA1211L
CXCL1	CXCL6							CHGA	MSI1					ARHGAP44	ELOVL5						DTYMK	WDR34					LPGAT1	SLC5A1					ZNF704	CEP126			KIAA1161	SIPA1L3				SBNO2	interacts with	EHD1				IFIT2	PFKFB4							SNX20	NFE2L3				NOS2	PDZK1IP1				COL5A1	COL1A1						ARFGAP3	STK3									ENPEP	SLC7A9			MLPH	GALNT7
CXCL1	MXRA5							CHGA	CHGB					ARHGAP44	PROM2						DTYMK	STRA13					HLA-DRA	HLA-DMB					ZNF704	PHLPP1			FHL2	TRIM15				SBNO2	interacts with	BCL3				IFIT2	IFIH1							ENDOD1	CMTM4				DTX3L	OAS3				COL5A1	EVC						AIM1	TDRD7									ENPEP	FABP6			MLPH	PTPRN2
CXCL1	PRDM1							CHGA	SLC7A2					ARHGAP44	OSBPL8						ZWINT	DTYMK					HLA-DRA	HLA-DMA					ZNF704	SORBS1			FHL2	ENSG00000238273				SBNO2	interacts with	CEMIP				PML	IRF7							ENDOD1	PML				DTX3L	RNF19B				HELZ2	GALNT2						IFIT1	DDX60									ENPEP	ALDOB			MLPH	MUC2
NAMPT	SOD2							MARK2	MINK1					SSR4	ICAM3						ZWINT	GGCT					HLA-DRA	HLA-DPA1					ZNF704	MASP2			FHL2	STAT3				PDLIM7	interacts with	PTRF				LIMK1	KIAA0930							EGLN3	LRP4				PROM2	NYNRIN				HELZ2	OAS3						IFIT1	HERC5									ENPEP	MGAM			MLPH	TFF3
HIF1A	CXCL1							COL1A2	FBN1					IGFBP7	LINC01465						ZWINT	MMAB					HLA-DRA	LYZ					ZNF704	TLE2			FHL2	SLC35C1				PDLIM7	interacts with	FLNC				LIMK1	CNN2							EGLN3	SLC6A8				DIRC2	SLC40A1				HELZ2	SBNO2						IFI44	IFI44L									ENPEP	ENSG00000235122			PTPRN2	ARSD
HIF1A	NAMPT							COL1A2	DDR2					IGFBP7	CLDN5						ZWINT	NDC1					HLA-DRA	CD74					HLA-B	B2M			FHL2	LATS2				DDX60	interacts with	DDX60L				RNF149	MCL1							EGLN3	EFNA1				FZD5	SLC25A25-AS1				HELZ2	RTEL1-TNFRSF6B						IFI44	IFI6									SURF4	PFKP			GPA33	AOC1
LAIR1	MPEG1							COL1A2	COL5A1					IGFBP7	ENSG00000267045						SOWAHB	ENSG00000233404					ACKR4	PLEKHS1					SEMA4B	NEAT1			FHL2	F2RL2				IFI6	interacts with	ODF3B				HDAC7	PML							EGLN3	SLC16A3				LIPH	CLDN4				HELZ2	TCIRG1						MX1	REC8									SURF4	PLAGL1			GPA33	COL17A1
LAIR1	ITGB7							COL1A2	NID1					IGFBP7	ENSG00000248044						ARHGAP25	NCKAP1L					PHLDA1	F3					CDCP1	TBC1D2			FHL2	SLC2A1				MAML2	interacts with	ENSG00000259953				HDAC7	RHBDF2							GBP2	IL15				LIPH	DSG2				HELZ2	DENND3						MX1	ISG15									APOB	ENPEP			HNF4G	AQP11
ST8SIA4	FAM49A							COL1A2	MMP2					IGFBP7	SSBP4						PYGO1	CACNA2D1					PHLDA1	RNF24					PPARGC1A	SLC26A2			FHL2	F3				ABCA7	interacts with	KLHL17				HDAC7	LIMK1							GBP2	EPSTI1				ANPEP	FLVCR2				SAT1	IGSF9B						MX1	IFIT1									APOB	MGAM			HNF4G	CYP3A5
ST8SIA4	NCF4							TMED8	PLEKHG5					IGFBP7	C19orf60						NES	GLIS2					NXPE3	IFNAR2					PPARGC1A	OSBPL3			FHL2	ERRFI1				LRRC1	interacts with	ABHD17C				GRINA	UBE2L6							MAGI1	WARS				TACC2	CLMN				CCDC28A	SAT1						XAF1	IFI44L									MSMO1	SC5D			HNF4G	TMEM117
LCOR	NIPA1							RAB30	DAGLA					IGFBP7	CCDC85B						NES	RHOJ					NXPE3	EVI2B					SLC26A2	C2CD4A			ACKR4	PLEKHS1				MAP3K8	interacts with	CARD16				GRINA	SHISA5							PSMA3	HSD17B7				TACC2	DOPEY2				KIAA1522	CAPN5						XAF1	IRF9									MSMO1	EBP			MUC2	ENSG00000090920
LCOR	RRP1							GUCY1A3	GUCY1B3					IGFBP7	PRKCDBP						ABCC1	FOXP2					NXPE3	FADS1					SLC26A2	TRIM5			ACKR4	KIF26A				MAP3K8	interacts with	CCDC71L				GRINA	RPS6KA2							KIAA1522	PLXNA2				TACC2	FHDC1				KIAA1522	CDH1						PLSCR1	CTSS									MSMO1	HMGCS1			MUC2	FAM177B
LCOR	CPEB2							WDFY4	PAPLN					PSME1	LAP3						ABCC1	CDC25B					NXPE3	RHOQ					SLC26A2	VAV3			BAIAP2L1	SEMA4B				MAP3K8	interacts with	NFKBIA				GRINA	TTYH3							WNK2	FLRT1				PCNA	DUT				UGCG	DDX60L						PLSCR1	LITAF									MSMO1	INSIG1			TLR4	PSAP
PARD6B	LCOR							AIF1	RGS18					SAMSN1	ALOX5AP						ABCC1	MT1F					KLHL5	NXPE3					SERINC5	PPM1L			BAIAP2L1	ATP10B				MAP3K8	interacts with	IFFO2				OGFR	C5orf56							WNK2	TMEM8B				PCNA	RANBP1				IRF7	ADCY4						IFIT3	MX1									MSMO1	STARD4			RGS2	ATP6V1B2
IGHV5-51	IGHV4-59							TYROBP	AIF1					PDPN	CCL2						TMEM98	CHDH					ITGB2	SLC15A3					LMO7	ENSG00000261553			BAIAP2L1	FHL2				FAM102A	interacts with	SLC52A3				OGFR	RAB24							MPEG1	FGL2				ANO6	PAM				IRF7	MAP3K10						IFIT3	XAF1									HMGCS1	IDI1			RGS2	NQO2
ACVR2A	PGRMC1							PRNP	TPST1					PDPN	WISP1						TMEM98	ABCC1					FLI1	BTK					LPGAT1	SLC5A1			C6orf132	P2RY2				EPN1	interacts with	ENSG00000182319				SAMD9	PLEKHG4							IGHJ3P	NAV2-AS5				ANO6	RGS2				SBNO2	IRF7						IFIT3	IFIH1									TOP2A	NCAPD2			RGS2	ADCY5
MPP5	CD2AP							PRNP	CLIC2					PDPN	SRGN						TMPRSS2	MUC13					TSPAN5	TTC9					GPRC5A	TNFRSF21			TRIM15	TRIM40				EPN1	interacts with	PRR5				SAMD9	CEACAM6							IGHJ3P	ESR2				WDR76	PCNA				SBNO2	ZC3H12A						IFIT3	IFI44									TOP2A	ASPM			RGS2	TMPRSS15
MPP5	TCP11L1							PRNP	FAM171B					PDPN	TRIB2						IL15	C5orf56					NCKAP1L	ITGB2					FHL2	TRIM15			TRIM15	CDKN1A				EPN1	interacts with	FAM102A				MXD1	SAMD9							IGHJ3P	RUNX2				WDR76	MCM2				SBNO2	TNIP3						IFIT3	RTP4									TOP2A	BRIP1			RGS2	CASP4
MPP5	SLC30A1							PRNP	FAM129A					CEBPB	PFKFB3						IL15	IL7					NCKAP1L	LAPTM5					FHL2	ENSG00000238273			SP100	DDX58				EPN1	interacts with	MYPOP				MXD1	RIPK3							IGHJ3P	ENSG00000250116				C1orf106	SPINT1				STAT2	MMP25						IFIT3	DHX58									TOP2A	CENPF			CTTN	FHL2
MPP5	LMBRD1							DCN	PRNP					CEBPB	ATP6V1F						C2	ENSG00000269640					NCKAP1L	FLI1					FHL2	STAT3			CACNA2D1	PAM				EPN1	interacts with	SLC25A1				PARP12	GBP3							IGHJ3P	IGHJ6				C1orf106	TRAK1				PGM5	AHNAK2						STAT3	HPSE									INSIG1	IDI1			GALC	RGS2
MPP5	IPMK							TACC2	MINK1					CEBPB	ENSG00000228782						C2	ENSG00000213971					NCKAP1L	ST8SIA4					FHL2	SLC35C1			SLC16A3	GRIP1				EPN1	interacts with	LHPP				PARP12	OAS1							IGHJ3P	FER1L4				C1orf106	AOC1				MIR3142HG	CCL20						CYP2C18	HKDC1									INSIG1	SREBF1			HLA-E	CTSS
MPP5	ACVR2A							FBN1	F2R					CEBPB	CEBPD						GBP2	CARD16					NCKAP1L	BIN2					FHL2	LATS2			SLC16A3	P4HA1				EPN1	interacts with	ZNF213				MIPOL1	LYRM7							IRF4	IGHJ3P				C1orf106	CDHR5				PIM2	STAT2						XDH	MDK									INSIG1	RDH11			FHL2	ENSG00000238273
MPP5	PPM1A							FBN1	CLMP					CEBPB	SMOX						GBP2	IL15					ZNF91	SLC7A5					FHL2	F2RL2			SLC16A3	ALDOA				NEURL1	interacts with	ATOH1				MIPOL1	GALK1							ENTPD7	STARD4				C1orf106	COL17A1				TDRD7	ASB7						XDH	MUC13									INSIG1	LDLR			AZIN1	ZDHHC6
SLC44A2	MARCKSL1							FBN1	GRIP2					PLAU	SEMA6B						GBP2	TRAFD1					ZNF91	NDUFA5					FHL2	SLC2A1			SLC16A3	GIPR				NEURL1	interacts with	MNX1				CCNF	TACC3							ENTPD7	MFSD2A				PPARA	DUSP16				TDRD7	B3GNT5						GBP5	PSMB8-AS1									STAT1	WARS			SLC44A4	DSG2
SLC44A2	ATP2A3							FBN1	LUM					PLAU	PDPN						GBP2	EPSTI1					ZNF91	ABCC1					FHL2	F3			CLDN4	KLF4				NEURL1	interacts with	ANO7				CKAP4	ENSG00000249604							IRF7	ADCY4				TMEM37	PEX26				TDRD7	OAS1						GBP5	GBP4									WARS	PDK2			SLC44A4	ABHD17C
CXCL9	SOCS1							FBN1	SULF1					PLAU	CEBPB						GBP2	GBP4					ARHGAP9	FMNL1					FHL2	ERRFI1			CLDN4	TSC22D1				NEURL1	interacts with	MYCL				CKAP4	IFIT1							IRF7	MAP3K10				TMEM37	SLC26A3				IFI27	TDRP						GBP5	APOL3									WARS	DRAM1			FLRT3	ACKR4
CXCL9	CXCL10							FBN1	TMTC1					PLAU	FAM117B						GBP2	FAM122C					ARHGAP9	PTPN7					FAM83H	SLC35C1			ARHGAP9	ADAM8				NEURL1	interacts with	HIF3A				CKAP4	TMEM116							NYNRIN	CUEDC1				SEMA6A	PPARA				SYNE1	ITM2A						ZNFX1	XRN1									WARS	LPIN1			XAF1	MX1
CXCL9	IL4I1							MS4A6A	GPR34					ARHGAP25	LBH						GBP2	IL7					ARHGAP9	ADAM8					FAM83H	EFNA2			KCNK6	SLC16A3				NEURL1	interacts with	RAP1GAP				CKAP4	ARF4							SBNO2	IRF7				CDCP1	SEMA4B				SYNE1	FRY						ANXA4	CORO2A									WARS	SLC25A28			ROBO1	RARRES1
PARVA	FAM127A							MS4A6A	MS4A7					ARHGAP25	ARHGAP30						GBP2	SP100					ARHGAP9	MYO1F					BAIAP2L1	LINC00342			MYO1A	RNF128				NEURL1	interacts with	SMPD3				CKAP4	CAPS2							SBNO2	ZC3H12A				CDCP1	ENSG00000090920				SYNE1	ENSG00000228673						MISP	CORO2A									WARS	IFITM3			ACSL5	PLIN2
AIF1	RGS18							MS4A6A	RGS10					ARHGAP25	RHOH						MANF	SRPRB					PTPN7	MFNG					BAIAP2L1	TMPRSS2			MYO1A	GUCY2C				ENSG00000087916	interacts with	CNTN4				CKAP4	GLUL							TMEM8B	NYNRIN				BAIAP2L1	CDCP1				SYNE1	ATP8B2						GSKIP	MMAA									WARS	MLKL			ACSL5	POR
TYROBP	AIF1							MS4A6A	CLEC10A					ARHGAP25	PLCG2						MANF	PREB					SPI1	PIK3R5					BAIAP2L1	SEMA4B			LAMB3	C6orf132				ENSG00000087916	interacts with	GPX2				CKAP4	TMED3							TMEM8B	MYO15A				PSME1	LAP3				OAS1	IFI27						GSKIP	BAK1									WARS	GYG1			ACSL5	MOGAT2
TYROBP	NPC2							IGHJ6	RUNX2					ARHGAP25	RINL						MANF	MYDGF					TMEM98	HEPACAM2					BAIAP2L1	CDCP1			LAMB3	ZNF107				ENSG00000087916	interacts with	MOCS1				CKAP4	SYNGR2							TMEM8B	ARHGEF10L				PSME1	PSME2				OAS1	CMPK2						ITM2B	CTSO									WARS	GBP1P1			HSD17B2	ABCG2
MAP4K4	BHLHE40							MAPK6	B2M					ARHGAP25	SAMSN1						KIAA1522	IQSEC2					TMEM98	ZNF91					BAIAP2L1	MUC13			LAMB3	PCDH1				OLFML1	interacts with	MUSK				CKAP4	ACSL3							RANBP17	ARHGEF38				PSME2	ACOT7				RIOK3	TDRD7						CASP10	PLSCR1									WARS	TMEM106A			MX1	DDX58
CD81	TCTN1							MAPK6	CENPJ					ARHGAP25	PIP4K2A						LTBP4	SMTN					TMEM98	AMT					BAIAP2L1	BCL10			LAMB3	C1orf116				GUCY1B3	interacts with	CYP7B1				CKAP4	CD276							PEBP1	BDH2				PSME2	ETV7				CMPK2	MX1						CASP10	USP38									PPP1R1B	NRARP			MX1	HERC6
CD81	SLCO3A1							MAPK6	PYROXD1					ARHGAP25	PRKCB						LTBP4	PKD1					TMEM98	ADD3					BAIAP2L1	MYO1E			ATP8B2	TSC22D3				GUCY1B3	interacts with	GUCY1A3				CKAP4	FSD1L							MYRFL	OTC				PSME2	PSMA3				CMPK2	NOVA1						CASP10	XDH									NRARP	SLC4A8			MX1	CMPK2
CD81	CMAHP							TRAT1	ABCD2					ARHGAP25	SCIMP						CXCL16	AMOTL2					ZC3H12A	NFKBIZ					BAIAP2L1	ATP10B			ATP8B2	SACS				PML	interacts with	IRF7				CKAP4	AP2B1							BDH2	CAPS2				SLC25A25-AS1	ACSS2				ZNF532	SDK1						CASP10	DUOXA2									NRARP	CTDSPL			MX1	ISG15
CD81	ZNF385A							LGALS1	S100A4					ARHGAP25	AGAP2						URB1	POLR1A					CXCL3	CXCL1					BAIAP2L1	LMO7			RAB34	ATP8B2				PML	interacts with	BTN2A3P				CEACAM6	RIMS3							BDH2	FGGY				CEBPB	PFKFB3				ZNF532	SYNE1						CASP10	IFFO2									NRARP	SELENBP1			CYP2S1	NIPA1
CD81	UTRN							LGALS1	PRKCDBP					ARHGAP25	FAM78A						GMIP	STK10					CXCL3	CXCL2					BAIAP2L1	GPRC5A			RAB34	LGALS1				P3H1	interacts with	SORCS2				CEACAM6	MUC1							BDH2	ARHGAP18				KLC4	DHRS3				SP140L	SP110						CASP10	STAT3									METTL7A	CFTR			CYP2S1	PPP1R15A
CD81	ADAM19							TRAF3IP3	ENSG00000268027					ARHGAP25	DOCK11						GMIP	BICDL1					CXCL1	FFAR2					BAIAP2L1	FHL2			ITGA3	LAMB3				P3H1	interacts with	B3GNT9				RHBDF2	PHF1							BDH2	BPHL				KLC4	PDZD3				AIM1	TDRD7						CASP10	ELL2									METTL7A	TGM2			ENSG00000238164	SMPD3
CD81	TSPAN11							TRAF3IP3	SIRPG-AS1					ARHGAP25	VAV1						cis_PRMT6	PRMT6					CXCL1	ZC3H12A					PHLDA1	F3			FRAS1	PDK3				P3H1	interacts with	IKBIP				EIF2B3	TLR3							BDH2	GATM				KLC4	PMM1				RALB	PLSCR1						CASP10	GSKIP									PLK1	INCENP			ALDH18A1	NDRG1
CD81	TMEM109							TRAF3IP3	ENSG00000230322					ARHGAP25	TMEM156						PLXDC2	KREMEN1					CXCL1	CXCL6					TNFRSF10B	PSMG3-AS1			CXCL3	CXCL2				P3H1	interacts with	TMEM170A				B3GNT7	ENSG00000152268							BDH2	ALDH1A1				KHK	PEPD				IFIT1	DDX60						CASP10	CASP5									PLK1	FOXM1			PSMD1	TXNRD1
CD81	RARRES2							TRAF3IP3	PDE7A					ARHGAP25	PTPRC						TRABD	PUSL1					CXCL1	CSF3R					TNFRSF12A	TNFRSF10B			cis_HLA-A	HLA-A				P3H1	interacts with	MMP14				TRAFD1	STAT2							BDH2	FSD1L				FLVCR1	PLIN2				IFIT1	HERC5						CASP10	ZNFX1									PLK1	MSH5			MB21D2	RGS2
CD81	PCOLCE							TRAF3IP3	C1orf228					ARHGAP25	NCKAP1L						cis_ZNF181	ZNF181					CXCL1	PIM2					TRIM15	MFSD2A			SLC39A4	FAM234A				P3H1	interacts with	IFI16				TRAFD1	RFX5							CUBN	KCNJ13				SLC6A4	SLC23A1				SERPINB1	DDX60L						ZNF711	EYS									APP	ADGRG1			IRF7	IRF9
CD81	SLC23A2							TRAF3IP3	PARP15					ARHGAP25	SASH3						NACC1	TONSL					CXCL1	MAP3K8					TRIM15	TRIM40			CTNND1	TCF7L2				P3H1	interacts with	DYRK3				HLA-DMA	C2							CUBN	ABCC2				SLC6A4	FLVCR1				SERPINB1	RALB						ZNF711	NECTIN3									ENSG00000237996	ENSG00000238273			TM6SF2	CYP2C18
CD81	HDAC7							TRAF3IP3	TRAT1					ARHGAP25	ANKRD44						NACC1	ADRM1					CXCL1	TNIP3					TRIM15	ID1			TMEM165	C1orf122				P3H1	interacts with	FADS1				HLA-DMA	IL12RB1							SLC37A4	FBP1				GATA6-AS1	ANXA13				IFI44	IFI44L						ZNF711	ANGPTL3									IFITM2	SYT2			EPSTI1	CMPK2
CD81	ARHGAP31							TRAF3IP3	PTPRG					ARHGAP25	BTK						NACC1	TMEM214					DOCK2	ARHGAP25					TRIM15	XDH			TMEM165	ADAM9				P3H1	interacts with	FAP				PSMB9	ENSG00000254503							SLC37A4	DNASE1				NT5C3A	OAS1				IFI44	IFI6						ZNF711	MROH7									IQGAP3	CIT			EPSTI1	IFI44
CD81	PLXND1							TRAF3IP3	CXCR4					ARHGAP30	DOCK2						NACC1	EIF4G1					DOCK2	NCKAP1L					TRIM15	EFNA2			ENSG00000259354	CLMN				LIMK1	interacts with	KIAA0930				PSMB9	PSME1							KCNJ13	ABCC2				NT5C3A	MAPK6				MX1	REC8						ZNF711	CCSER1									IQGAP3	WDR90			SLC15A1	MUC17
VIM	ENSG00000265713							TRAF3IP3	KLF12					ARHGAP30	HCLS1						ZNF326	RAP2C-AS1					RHOH	CR1					TRIM15	CDKN1A			YPEL2	CCNG2				LIMK1	interacts with	CNN2				PSMB9	TAP2							IFI27	TDRP				C5orf30	ABHD17C				MX1	ISG15						ZNF711	PORCN									IQGAP3	TICRR			FOXO1	CA9
VIM	AP1S2							TRAF3IP3	CD48					ARHGAP30	ITGB2						HDAC7	ENSG00000236526					TSTA3	BACE2					MISP	TRIM15			DTX3L	OAS3				GALNT5	interacts with	ACSL3				PSMB9	ETV7							OAS1	IFI27				SLC26A3	PAQR8				MX1	IFIT1						ANKH	FAM167B									IQGAP3	PLK1			FOXO1	SERTAD2
VIM	CHN1							TRAF3IP3	CLEC2D					ARHGAP30	LCP2						HDAC7	ZNF467					SAMSN1	HCK					cis_TIGD1	TIGD1			P4HA1	BNIP3L				GALNT5	interacts with	TTC39A				cis_GBP3	GBP3							OAS1	CMPK2				SLC26A3	FXYD3				XAF1	IFI44L						IFITM1	HSD3B7									IQGAP3	NAV2			FOXO1	BCL2L11
VIM	PTGFR							HNF4A-AS1	SHMT1					ARHGAP30	CYTIP						TONSL	WDR34					SORBS1	MYLK					HERC5	N4BP2L1			P4HA1	FRY				HDAC7	interacts with	PML				S100A16	CAPN8							CMPK2	MX1				SLC26A3	C5orf30				XAF1	IRF9						IFITM1	CFI									IQGAP3	ARHGAP11B			MUC17	SERPINA1
VIM	DPYSL3							SLC37A4	RALGPS1					NECTIN3	CCDC171						PARM1	CCL28					FCGR2A	CTSL					CYC1	MCRIP2			P2RY2	ABTB2				HDAC7	interacts with	RHBDF2				S100A16	TUBA1C							CMPK2	NOVA1				SLC26A3	FUCA1				PLSCR1	CTSS						IFITM1	IL15RA									IQGAP3	IDH2			MUC17	SLC6A20
VIM	KATNAL1							C11orf24	NUCKS1					ABCC1	CDC25B						PARM1	FAM3D					FCGR2A	CTSB					NCKAP1L	ARHGAP30			P2RY2	TATDN2P2				HDAC7	interacts with	P3H1				S100A16	S100A14							CD274	SOD2				SLC26A3	SLC4A4				PLSCR1	LITAF						HAPLN3	SERPINA3									IQGAP3	PLA2G2A			FAM3C	PLLP
DCN	TWSG1							TNIK	GAREM1					TMEM98	ENDOV						PARM1	GOLM1					PLAU	FCGR2A					NCKAP1L	ENSG00000259748			P2RY2	SH2D3A				HDAC7	interacts with	LIMK1				S100A16	PLEK2							CD274	GBP1				HLA-B	HLA-A				IFIT3	MX1						HAPLN3	MAD2L2									GPA33	AOC1			FAM3C	MB21D2
DCN	VIM							NFIC	RAI1					TMEM98	ZFYVE9						PARM1	GNPTAB					WNK4	RAP1GAP					NCKAP1L	ITGB2			COL17A1	SLC1A1				LTB	interacts with	VCAM1				S100A16	KRT18							SLC29A1	CAPG				HLA-B	B2M				IFIT3	XAF1						HAPLN3	ENSG00000262359									RGS2	ATP6V1B2			PLD3	GRN
LAPTM5	EVI2B							GCH1	RP2					TMEM98	NECTIN3						AIM1	TDRD7					WNK4	STARD10					NCKAP1L	LAPTM5			COL17A1	P2RY2				LTB	interacts with	CCR7				DIRC2	MXD1							MANSC1	PPIC				ENSG00000090920	TFF3				IFIT3	IFIH1						HAPLN3	SELE									RGS2	CASP4			GPAT3	AKR1B10
2020-03-01	GSAP							CROCC	ENSG00000244560					TMEM98	CHDH						FAM107B	CYTH3					ENTPD5	OAF					NCKAP1L	MR1			COL17A1	PARP12				C5orf56	interacts with	ENSG00000234290				TSPAN1	CAPN8							MANSC1	SPATA18				PTTG1IP	P4HA2				IFIT3	IFI44						HAPLN3	MCUB									CTTN	TSPAN15			OGDH	GPAT3
ZFP36L1	PNRC1							KIAA1671	PLEKHA7					TMEM98	CYP2J2						ENSG00000261270	HM13-IT1					ENTPD5	SELP					NCKAP1L	GAB3			cis_PRMT6	PRMT6				OGFR	interacts with	C5orf56				TSPAN1	DIRC2							SYT2	KCNQ1OT1				PTTG1IP	IL10RB				IFIT3	RTP4						LAP3	IFITM1									CTTN	FHL2			LGALS3	LIMA1
TMEM154	FCGR2C							PKD1	PKD1P6					TMEM98	ABCC1						SLC7A2	PAM					ENTPD5	MYO1D					NCKAP1L	HERC5			SNRK	UGCG				OGFR	interacts with	RAB24				TSPAN1	COL17A1							SYT2	ENSG00000227189				ENDOD1	IFITM1				IFIT3	DHX58						LAP3	ZNF711									CTTN	ABCC3			LGALS3	GPA33
GNL3	RUVBL1							PKD1	MVB12B					ACKR1	IFITM2						SLC7A2	MYH10					ENTPD5	PGAP3					NCKAP1L	FLI1			CALD1	SMARCA1				ABHD17C	interacts with	DSG2				cis_DDX58	DDX58							SYT2	ENSG00000219448				ENDOD1	PML				STAT3	MUC1						LAP3	HAPLN3									CTTN	FAM129B			INSR	ADCY9
GNL3	SRPRB							PKD1	ENSG00000183458					ACKR1	IL33						SLC7A2	PRICKLE2					ENTPD5	SLC4A4					NCKAP1L	ST8SIA4			LRRC59	IDE				BCL2A1	interacts with	TNF				GALK1	MAML2							TGFB1	FAM65A				ENDOD1	PRDX6				COL1A1	ZNF469						LAP3	PHF11									FHL2	ENSG00000238273			INSR	TSEN15
FCHSD2	ENSG00000266493							PKD1	BRSK2					ACKR1	MEOX1						SLC7A2	CACNA2D1					MAOA	VSIG10					NCKAP1L	ITGA4			LRRC59	PSMC4				BCL2A1	interacts with	NFKBIE				GALK1	TMEM198							ERO1A	HIF1A-AS2				DNMBP	DSP				COL1A1	LOXL2						C19orf66	ENSG00000235381									cis_HAAO	HAAO			INSR	THSD4
FCHSD2	ENSG00000203280							PKD1	C21orf2					NLRP1	ENSG00000267121						SLC7A2	CPE					MAOA	HSD17B11					NCKAP1L	TBC1D9			CRAT	FAM234A				BCL2A1	interacts with	BASP1				GALK1	HSD3B7							ERO1A	LDHA				ERBB3	ATP9A				COL1A1	COL7A1						OGFR	RAB24									DDC	ENSG00000248050			ATP6V1B2	GNS
FCHSD2	TBC1D9							PKD1	SOGA1					NLRP1	TNFAIP2						SLC7A2	FAM234B					MAOA	MAP4K4					NCKAP1L	BIN2			ERBB3	KIAA1211L				BCL2A1	interacts with	AKAP1				GALK1	IFI6							ERO1A	P4HA1				ERBB3	DNMBP				COL1A1	SDK1						OGFR	RASSF4									ENSG00000248050	C2orf48			ATP6V1B2	CASP4
IGFBP7	MIR663AHG							PKD1	NOTCH1					SELP	ICAM2						SLC7A2	TBCC					SEMA4D	TGFB1					NCKAP1L	ZNF671			ERBB3	GRB7				BCL2A1	interacts with	SEMA7A				GALK1	PPP2R3A							ERO1A	ADAM9				EGLN3	LRP4				COL1A1	GRIP2						OGFR	PAOX									HAAO	FTOP1			CLDN4	ELF3
IGFBP7	CLDN5							PKD1	NFIC					SELP	CPEB3						SLC7A2	AIM1					SEMA4D	CD38					NCKAP1L	TNFSF13B			ERBB3	ATP9A				BCL2A1	interacts with	FGR				TMED9	CKAP4							ERO1A	RNF145				EGLN3	SLC6A8				COL1A1	DNM1						OGFR	C19orf66									HAAO	OXER1			CASP4	SAT1
IGFBP7	NGRN							PKD1	GCH1					SELP	ALPL						SLC7A2	FAM107B					EAF2	ADA					NCKAP1L	MEF2C			C1orf106	TMEM45B				BCL2A1	interacts with	TNFRSF9				TMED9	SLC39A7							ERO1A	PFKP				EGLN3	EFNA1				COL1A1	CLDN18						SOCS3	ADAMTS4									CRIP1	LGMN			OAS1	SAMD9
IGFBP7	CCDC85B							PKD1	FGFRL1					SELP	MADCAM1						EPCAM	SLC35A3					FZD5	PRR15					SLC16A3	GRIP1			C1orf106	GPA33				SAMD9	interacts with	PLEKHG4				GBP2	IL15							ERO1A	LAMC2				EGLN3	SLC16A3				ITM2B	CTSO						SOCS3	NCOA7									XAF1	MX1			SLC22A23	MAGI1
PRDX4	ZNF292							PKD1	HIF3A					RAMP3	ACKR1						XDH	MUC13					FZD5	PLXNA2					SLC16A3	P4HA1			C1orf106	PRSS8				SAMD9	interacts with	CEACAM6				GBP2	TRABD2A							ATP2C2	SYT2				MANF	NKAPP1				EVC	UAP1L1						SOCS3	PIM3									XAF1	MX2			RRAS2	ZDHHC6
PRDX4	PPIB							PKD1	ABCA2					RAMP3	SELP						ZNFX1	TNFRSF1B					COL6A3	THY1					SLC16A3	ALDOA			C1orf106	ELF4				GOLGA2P5	interacts with	LHX4				GBP2	EPSTI1							FAM65A	RNU6-570P				MANF	SRPRB				CDC25B	COL1A1						SOCS3	CEBPB									HSD17B2	SDR42E1			PEBP1	FCGRT
PRDX4	GNL3							PKD1	CRTC1					LAX1	ADA						ZNFX1	XRN1					COL6A3	OLFML2B					SLC16A3	GIPR			VIPR1	GUCA2A				SLC2A3	interacts with	ARL4C				GBP2	FAM122C							FAM65A	PLCB2				EIF5A2	SERPINB5				CASP10	PLSCR1						SOCS3	CXCL2									HSD17B2	ABCG2			ERRFI1	MXD1
PRDX4	CD63							PKD1	GPC1					LAX1	CSF2RB						ELL2	MAPKAPK2					LAX1	SEMA4D					CLDN4	B3GNT3			VIPR1	C2orf88				SLC2A3	interacts with	LINC-PINT				GBP2	IL7							PLXND1	NCKAP5L				MAGI1	ATP9A				CASP10	STAT3						SOCS3	SERPINE1									MX1	DDX58			ERRFI1	ISG20
PRDX4	SIL1							PKD1	CROCC					LAX1	SLAMF1						ELL2	CPEB4					LAX1	EAF2					KCNK6	SLC16A3			VIPR1	ACVR1B				SLC2A3	interacts with	RGS16				GBP2	XRN1							PLXND1	SLC43A3				MAGI1	WARS				CASP10	CASP5						SOCS3	CEMIP									MX1	HERC6			FCGRT	RCN3
PRDX4	SSR3							PKD1	ARHGAP33					LAX1	CD38						NOC3L	TTC27					LAX1	GLCCI1					KCNK6	RHBDF1			VIPR1	PDCD4				SLC2A3	interacts with	DUSP2				GBP2	SP100							PLXND1	ZBTB46				PSMA3	HSD17B7				PRNP	CFH						PDE4B	HIVEP2									MX1	CMPK2			SDCBP	PLSCR1
BTK	FCHSD2							LY9	ABCD2					ELMO1	TCAF2						GMPPA	ISOC2					LAX1	FCRL5					KCNK6	SLC45A4			VIPR1	GALNT12				SLC2A3	interacts with	BCL2A1				CBX7	N4BP2L1							PLXND1	BEAN1				PTPRF	CDC42EP3P1				IFITM1	HSD3B7						C1R	APOL3									MX1	ISG15			HEPH	P4HA2
DAPP1	TMEM154							NUCKS1	ZRANB3					IKZF1	PCED1B-AS1						ZADH2	BACH1-IT1					LAX1	CSF2RB					LHFP	FRY			TSHZ1	ZNF395				MXD1	interacts with	SAMD9				GBP4	XAF1							PLXND1	MAP3K12				PTPRF	KIAA1671				IFITM1	CFI						SAMD9	FGD6									CYCS	TFRC			SREBF1	SCD
FBN1	F2R							NUCKS1	CBX1					IKZF1	ENSG00000136653						R3HDM4	ACTB					LAX1	PIM2					ARHGAP11A	BUB1			UTP20	PMM1				MXD1	interacts with	RIPK3				GBP4	APOL3							PLXND1	PKN1				PTPRF	MAML3				IFITM1	IL15RA						SAMD9	HERC6									ABHD12	LGMN			GBP1	LAP3
FBN1	SULF1							NUCKS1	HLTF					IKZF1	WIPF1						AOC1	NOC3L					LAX1	CD38					ARHGAP11A	KIF20B			PRKAB2	MYC				PARP12	interacts with	GBP3				CD274	MAP3K8							PLXND1	NRP2				PTPRF	ENSG00000250404				LAP3	IFITM1						SLC2A3	SOCS3									EPHA2	LDLR			GBP1	STAT1
FBN1	TMTC1							DNAJC10	SPINK4					IKZF1	DOCK2						AOC1	PRSS8					VIPR1	MAML3					ARHGAP11A	RACGAP1			CASP7	KRT20				PARP12	interacts with	OAS1				UBE2L6	PSMB9							PLXND1	STARD8				PTPRF	GRID2IP				LAP3	ZNF711						SLC2A3	PDE4B									C15orf39	ZNF710			GBP1	IRF1
IGHV3-23	IGHV3-15							KCNA3	ENSG00000259834					SASH3	ENSG00000264198						PRSS8	SESN2					VIPR1	GUCA2A					ARHGAP11A	KIF23			CASP7	DDX60				PTGR1	interacts with	BPHL				UBE2L6	SOCS1							PLXND1	HIP1				PTPRF	ATP7B				LAP3	HAPLN3						MXD1	SAMD9									FER1L4	PLEKHH3			GBP1	PARP9
IGHV4-39	IGHV5-51							KCNA3	INPP4A					SASH3	SLAMF6						IFITM1	IL15RA					VIPR1	C2orf88					ARHGAP11A	KIF11			EZR	LAMB3				STON1	interacts with	ANTXR1				UBE2L6	HLA-DMA							PLXND1	PRPF40B				PTPRF	TMC4				LAP3	PHF11						MXD1	PCBP1-AS1									FER1L4	ENSG00000214279			GBP1	GBP2
IGHV3-21	IGHV4-39							IFIT1	MX1					SASH3	SUSD3						ENSG00000087916	NEBL					VIPR1	PDCD4					ARHGAP11A	CCNB1			EZR	LAMA3				PARP10	interacts with	HEXDC				UBE2L6	SHISA5							PLXND1	CD81				PTPRF	FZD5				TRIM22	IFI44						MXD1	HPSE									FER1L4	C15orf39			GBP1	CARD16
IGHV3-15	IGHV3-74							CXCL16	CD55					SASH3	IKZF1						PPP1R9A	MYB					VIPR1	GALNT12					SLC39A4	FAM234A			PPARA	SLC52A3				PARP10	interacts with	FERMT3				UBE2L6	DLGAP1-AS1							PLXND1	DBN1				SLC2A1	RHPN2				TRIM22	DAPP1						TOM1	MIR17HG									EPSTI1	CMPK2			GBP1	PARP14
IGHV3-15	IGHV3-7							CXCL16	ZMYND15					SASH3	INPP5D						CARMIL2	JADE2					VIPR1	ACSL4					DOCK2	NCKAP1L			PPARA	RSPH3				UNKL	interacts with	PARP10				UBE2L6	RTP4							PLXND1	SLC29A1				SLC2A1	RHBDF1				C19orf66	ENSG00000235381						TOM1	BCL2L1									EPSTI1	IFI44			IRF1	TRIM69
SUCO	EPT1							CXCL16	NECTIN2					SASH3	ETS1						LILRB2	BEST1					FCRL5	SLAMF1					ENSG00000259354	CLMN			PPARA	ACO2				UNKL	interacts with	H1FX				UBE2L6	ENSG00000152268							PLXND1	PLPPR2				SLC22A23	ENSG00000182319				OGFR	C19orf66						TOM1	TLDC1									FOXO1	CA9			IRF1	IRF9
IGHJ6	MIR4537							C1orf159	NBEAL2					SASH3	RAC2						LILRB2	DOCK4					FCRL5	POU2AF1					P4HA1	BNIP3L			cis_TMEM220	TMEM220				UNKL	interacts with	ABTB1				UBE2L6	APOL1							PLXND1	TGFB1				SLC22A23	MAGI1				SOCS3	NCOA7						TOM1	GSDMD									FOXO1	SERTAD2			REG4	SPINK4
IGHJ6	ANKRD36BP2							PIGQ	SCAMP4					SASH3	PTPN7						LILRB2	ADGRE2					EPB41L4B	ENTPD5					P4HA1	FRY			SEMA6A	PPARA				PDPN	interacts with	PLAU				GBP1	MICB							PLXND1	CNTNAP1				SLC22A23	PTPRF				SOCS3	CXCL2						TOM1	NAPRT									FOXO1	BCL2L11			REG4	RAP1GAP
FZD5	SNX10							PIGQ	KLHL17					SASH3	CD72						MYB	FARP1					EPB41L4B	MAOA					FCGR2A	CTSL			PIM3	ENSG00000256895				PDPN	interacts with	C1R				GBP1	CXCL10							PLXND1	ENG				KCTD5	VDAC2				C1R	C4B						TOM1	NAF1									FOXO1	RLIMP1			REG4	CGREF1
FPR1	NCF2							PIGQ	ATP13A2					SASH3	IL21R						MYB	LRIG3					EPB41L4B	FZD5					FCGR2A	CTSB			PIM3	TMC6				PDPN	interacts with	ANGPT2				GBP1	CARD16							PLXND1	HDAC7				FAM214B	KCTD5				C1R	ZNF366						TOM1	ITPKC									SEC24D	ATP11A			REG4	MYRF
S100A9	FPR1							PIGQ	FBXL18					SASH3	PPP1R16B						MYB	MBOAT1					EPB41L4B	VIPR1					PLAU	FCGR2A			PIM3	CEBPD				PDPN	interacts with	EVA1A				GBP1	GBP2							PLXND1	FAM65A				FAM214B	SLC2A1				C1R	ROBO1						PARP12	CHGA									PRUNE2	PCA3			REG4	NBPF7
S100A9	FCGR3B							PIGQ	EVI5L					SASH3	S1PR4						MYB	CDCA7L					EPB41L4B	CD44					WNK2	NEURL1			PIM3	KLF2				IQSEC1	interacts with	SERPING1				GBP1	GBP4							PLXND1	PLD3				UGCG	DDX60L				C1R	FES						PARP12	TOM1									ATP6V1B2	DMXL2			REG4	FAM177B
S100A9	S100A8							PIGQ	C1orf159					SASH3	LPXN						MYB	PPP1R1B					PLOD1	TTYH3					FAM234A	SRD5A1			PIM3	MESDC1				APPL2	interacts with	TCP11L1				GBP1	IDO1							PLXND1	PDGFB				cis_HLA-A	HLA-A				C1R	C1S						PARP12	ZNF542P									ATP6V1B2	CPPED1			MYO1D	DSP
CCM2	GM2A							ST3GAL2	MX2					SASH3	IPCEF1						MYB	PRPS2					CERS6	PRLR					CRAT	FAM234A			PIM3	SLCO4A1				SEC61B	interacts with	CHI3L1				GBP1	UBE2L6							PLXND1	TUBG2				PDZD3	ANKRD9				C1R	APOL3						PARP12	SDK2									ATP6V1B2	GNS			PARP14	IFIH1
CCM2	UNC13D							TTYH3	RNF213					SASH3	SP140						MYB	SWAP70					UNC13D	ABCA13					C1orf106	PRSS8			SLC6A4	ENSG00000260822				TRIM14	interacts with	RTEL1P1				GBP1	CD274							ARHGEF38	KCNQ1OT1				NYNRIN	CUEDC1				C1R	GNB4						PARP12	NUB1									ATP6V1B2	ACP2			PARP14	EPSTI1
IGLC3	MANEA							TTYH3	TRIM8					SASH3	P2RY10						MYB	TMEM254					UNC13D	UGT2A3					C1orf106	CDH1			PFKFB3	BHLHE40				RTEL1P1	interacts with	ENSG00000235683				GBP1	NMI							ARHGEF38	RAD17P1				KRT20	AKR1B10				C1R	IL34						B4GALT1	ACTG1									ATP6V1B2	PPP1R9A			PARP14	XAF1
ENSG00000211671	CCL11							TTYH3	FAM189B					ETS1	MFNG						MYB	NXPE1					CHST15	LINC00152					ARHGAP30	PLEKHO1			PFKFB3	RGMB-AS1				CKAP4	interacts with	ENSG00000249604				GBP1	STAT1							ARHGEF38	STXBP6				TMEM8B	NYNRIN				C1R	CDH11						MUC13	ACHE									ATP6V1B2	GSTO1			PARP14	IFIT5
IGLV2-14	IGLC3							TTYH3	ARPC1B					ETS1	SLAMF6						MYB	MECOM					CHST15	CDK14					HNF1A-AS1	TCEA3			PFKFB3	SMOX				CKAP4	interacts with	IFIT1				GBP1	IFIT3							ARHGEF38	RORC				CA13	ADGRG7				C1R	MXRA5						MUC13	MXD1									ATP6V1B2	CASP4			ASL	TSPO
IGLV2-14	IGLC2							TTYH3	RTEL1-TNFRSF6B					GPR183	EVI2A						CFTR	MYB					NUGGC	EAF2					RELT	RHBDF2			SBNO2	PIM3				CKAP4	interacts with	TMEM116				GBP1	LAP3							SLC15A1	MGAT5				CA13	ACY3				C1R	AASS						MUC13	LAMC2									ATP6V1B2	ATOX1			CLTB	TSPAN8
IGLV2-14	ENSG00000211671							UNC5CL	NAPB					NMT2	EIF4EBP2						CFTR	PPP1R9A					SOCS1	NOS2					OAT	SAT2			SBNO2	PFKFB3				CKAP4	interacts with	ARF4				IFIT3	RTP4							SLC15A1	SLC5A9				CA13	ACE2				C1R	SLC39A14						PRDM1	ZBP1									LCORL	CEP350			CLTB	TINAGL1
ELL2	WNT5A							ATP11A	ST3GAL2					IL34	GIMAP6						CFTR	CTDSPL					CD38	CHST15					LITAF	ENSG00000188897			SBNO2	STAT3				CKAP4	interacts with	CAPS2				IFIT3	PARP14							SLC15A1	ALDOC				CLCN5	ENSG00000165388				C1R	RGCC						ZBP1	ZNF718									STK40	C15orf39			LPIN1	PFKFB3
PDGFRA	ENSG00000168824							ATP11A	TTYH3					IL34	RFTN1						CSF3R	LILRB2					CD38	NUGGC					EPT1	CUEDC1			DDX60	DDX60L				CKAP4	interacts with	GLUL				IFIT3	IFIT2							PARM1	KHK				GNG12	ACSL5				CP	EFEMP1						ZBP1	TOR3A									SIPA1L2	MCTP2			S100A16	S100A14
PDGFRA	ADAMTS12							ATP11A	UNC5CL					ELK3	IL33						WDR34	THOP1					CD38	GBP5					SLC10A2	SLC13A1			IFI6	ODF3B				CKAP4	interacts with	TMED3				GLRX3	TIMM17A							PARM1	ITM2C				IFI27	TDRP				CP	CHL1						ZBP1	PFN2									ERRFI1	EPHA2			PFKFB3	BHLHE40
PDGFRA	IGFBP3							CFB	C2					VCAM1	TVP23A						SLA	BLVRA					GBP5	CXCL9					G6PC	MS4A10			SH3BGRL2	SAMD12				CKAP4	interacts with	SYNGR2				TUBA1C	TUBB4B							BNIP3	BNIP3L				DAB2IP	SREBF2				C1S	MFAP4						ZBP1	IGHG3									ERRFI1	ISG20			PFKFB3	SIK1
PDGFRA	LOX							KLHL6	KCNA3					VCAM1	CYP7B1						CDHR1	CAPN13					PFKFB3	SMOX					PPP6R1	CCDC14			SH3BGRL2	NR3C2				CKAP4	interacts with	ACSL3				TUBA1C	LDLRAD4							AGFG2	TCEA3				OAS1	IFI27				C1S	GPR155						ZBP1	HSH2D									SREBF1	SCD			YPEL3	ABTB1
BICC1	PDGFRA							CARD10	C6orf132					C2	PIK3R3						CDHR1	RGMB-AS1					ENG	TGFB1					PPP6R1	PITPNM1			SH3BGRL2	CHMP4B				CKAP4	interacts with	CD276				TUBA1C	ACTG1							DAGLA	PROM2				OAS1	CMPK2				C1S	SERPINF1						POF1B	ZNF711									EPN1	SREBF1			SYDE2	DSP
BICC1	RARRES2							CARD10	C11orf24					GBP2	CARD16						MAPKAPK2	CXCL16					SBNO2	SOCS1					SBNO2	STAT3			PMP22	RGS2				CKAP4	interacts with	FSD1L				TUBA1C	SERPINB1							IFIT1	DDX60				CMPK2	MX1				C1S	ARHGEF6						PLEKHO2	LY6E									DENND5B	CEP350			SLC35A3	DSG2
IGHV3-74	IGHA2							CARD10	TNIK					GBP2	GBP4						MAPKAPK2	N6AMT1					SBNO2	PFKFB3					SBNO2	PPP6R1			HK2	PLSCR1				CKAP4	interacts with	AP2B1				TUBA1C	LRRC59							IFIT1	HERC5				ANXA6	TOB1				C1S	CLIC2						TFEC	CERKL									PLEKHH3	ENSG00000267520			SLC35A3	HEPH
IGHV3-74	IGLV2-14							RALGPS1	ENSG00000255468					SDC3	SASH1						MAPKAPK2	TMEM184B					SBNO2	ZNF608					IFI6	ODF3B			HK2	SLC2A1				FSD1L	interacts with	RRM2B				BZW1	LIG4							ENSG00000261270	ENSG00000263902				ERO1A	HIF1A-AS2				C1S	CTSK						TRAFD1	NUB1									PLEKHH3	ADAP2			SLC35A3	XK
IGHV3-7	ANKRD36BP2							RALGPS1	KRT18P63					SDC3	SERPING1						MAPKAPK2	FURIN					ELL2	CXCL6					ERN2	EPHA10			TFPI	PMP22				SERPINE1	interacts with	ABCC1				BZW1	TAF13							ENSG00000261270	HM13-IT1				ERO1A	LDHA				C1S	VIM						CERKL	2020-03-01									PARP14	IFIH1			SLC35A3	TSPAN8
CTSC	PRKAR2B							RALGPS1	SF3A3P1					HLA-DMB	SCPEP1						MAPKAPK2	TXNDC11					HK2	MUC1					ERN2	C2orf72			CASP10	HK2				DYSF	interacts with	TGM2				BZW1	GLRX3							ENSG00000261270	ENSG00000267412				ERO1A	P4HA1				C1S	CFH						CERKL	HERC5									PARP14	EPSTI1			SLC35A3	GALNT7
MNDA	CLEC7A							RALGPS1	C3orf35					HLA-DMB	TFEC						MAPKAPK2	ARL8A					HK2	HPSE					ERN2	IL17RE			CASP10	CASP5				CREB5	interacts with	SAMD4A				BZW1	TUBA1C							FER1L4	TMC3				ERO1A	ADAM9				CAV1	FILIP1						CERKL	PLAG1									PARP14	XAF1			SLC35A3	SSFA2
MNDA	NCF2							RALGPS1	ESRRG					HLA-DMB	HLA-DPB1						B4GALT1	ACTG1					HK2	MATN2					ERN2	ALS2CL			TMEM176A	TMEM176B				RHBDF2	interacts with	PHF1				IL1B	PFKFB3							FER1L4	ENSG00000261270				ERO1A	RNF145				SAMD9	FGD6						CERKL	ABCD2									PARP14	IFIT5			SLC35A3	KRI1
MNDA	ACSL4							RALGPS1	B3GALT5					MPEG1	DNASE1L3						B4GALT1	KDM1B					HK2	FNDC3B					ERN2	SYTL4			SMPD3	KIAA1211L				EIF2B3	interacts with	TLR3				IL1B	MAFF							FER1L4	ENSG00000255864				ERO1A	PFKP				SAMD9	HERC6						CERKL	RUNX2									AGTRAP	DRAP1			SLC35A3	GOLPH3L
IGKV4-1	IGHV3-74							RALGPS1	SIMC1					MPEG1	RGL1						B4GALT1	TRIM25					ENDOD1	TMCO1					ERN2	MYO5C			SMPD3	ENSG00000233184				ENSG00000205873	interacts with	RPS3AP34				IL1B	TRIM17							PLK1	RIMS3				ERO1A	LAMC2				CFH	CP						CALR	YIF1B									CLTB	TSPAN8			SLC35A3	KIF21A
IGKV4-1	IGHV4-59							RALGPS1	LUZP1					MPEG1	ENSG00000269728						B4GALT1	ALAS1					TMC5	SLC37A1					ELL2	HM13			SMPD3	LPAR5				TRAFD1	interacts with	STAT2				CXCL2	LIF							IFI44	IFI44L				PAM	IL6R				CFH	TFPI						CALR	ERI1									CLTB	TP53I3			SLC35A3	KIAA1841
IGKV4-1	IGHV3-7							RALGPS1	LRRC28					MPEG1	DAPK1						BMP4	ZNF536					TMC5	PLEKHS1					HK2	MUC1			SMPD3	INPP5J				TRAFD1	interacts with	RFX5				CXCL2	IL1B							IFI44	IFI6				ARFGAP3	SERPINA1				CFH	DIO2						CALR	PSME2									CLTB	SMCO4			SLC35A3	CMPK1
IGKV4-1	IGHM							RALGPS1	TNIK					MPEG1	NCF4						BMP4	PAMR1					TMC5	XDH					HK2	PLSCR1			SMPD3	DEGS2				NR3C2	interacts with	TPM1				PLAC8	IFI27							IQGAP3	ESPL1				ARFGAP3	PGM3				CFH	NRN1						CALR	PDIA3									CLTB	TINAGL1			CMPK1	TMED7
IGKV4-1	ALDH1L2							RALGPS1	PRKCA					MPEG1	IGF1						BMP4	EDAR					TMC5	DUOX1					HK2	GSTM3			SMPD3	ENSG00000181877				CYP2J2	interacts with	DGAT1				PLAC8	LITAF							IQGAP3	KIF18B				ATAD3A	BTG1				FLNC	AHNAK2						CALR	ZNF233									CLTB	S100A10			AGR2	DNAJC10
IGKV4-1	JCHAIN							RALGPS1	KCTD3					MPEG1	CLEC10A						BMP4	COL4A6					CASP5	GRAMD2					HK2	HPSE			SMPD3	CTSL				C4B	interacts with	C4A				PLAC8	TMEM54							MX1	REC8				ATAD3A	TOMM40				AHNAK2	EML1						CALR	PKM									PIM2	RAMP3			AGR2	GPX4
SLA	SNN							RALGPS1	CYP27A1					MPEG1	FGL2						BMP4	PCDH19					CASP5	SOD1					HK2	SLC2A1			SMPD3	SIDT2				TCF4	interacts with	MCC				PLAC8	IL18							MX1	ISG15				BNIP3	BNIP3L				AHNAK2	SBSPON						PDIA4	CALR									ST6GAL1	RDH10-AS1			ENSG00000161570	HOPX
SLA	NCF1							RALGPS1	ADGRB2					TNFAIP2	ITGAX						BMP4	SALL1					CASP5	NFKBIZ					HK2	MATN2			SMPD3	HPCAL1				TCF4	interacts with	ENSG00000255864				PLAC8	CLIC5							MX1	IFIT1				RABAC1	POLR2L				AHNAK2	ZC3H12C						TMEM150B	TOM1									SLC35A3	TSPAN8			LRRC19	CAMK2N1
SLA	FGR							RALGPS1	2020-03-02					ARID5A	PITPNC1						BMP4	PITX1					AKAP1	FAAH					HK2	FNDC3B			SMPD3	CASZ1				TCF4	interacts with	TXLNB				PLAC8	ITGB6							MKI67	KIF18B				IFIT1	DDX60				FERMT2	CAV1						TRIM69	TRIM21									SLC35A3	GOLPH3L			LRRC19	SMPDL3A
THEMIS2	DRAM1							RALGPS1	ARHGEF26					DRAM1	RAB31						MUC13	FAM46A					CASD1	PPP1R9A					BCAS1	ERN2			AOC1	CDHR5				TCF4	interacts with	CSGALNACT2				PLAC8	TBC1D2							FOXP1-IT1	ENSG00000253284				IFIT1	HERC5				FERMT2	EML1						CARD16	CASP1									GOLPH3L	RENBP			TMEM176B	TMEM176A
THEMIS2	EMILIN2							RALGPS1	TFDP2					DRAM1	PHTF1						MUC13	ACHE					EPHX2	MAOA					TMC5	MUC13			AOC1	SMPD3				TCF4	interacts with	CEP170				PLAC8	PGK1							FOXP1-IT1	RNU6-570P				SLC7A2	PAM				FERMT2	CFH						IRF1	C5orf56									BCAS1	NIPAL2			CYP2J2	GAL3ST1
THEMIS2	SLAMF7							RALGPS1	GOSR2					DRAM1	RNF24						MUC13	ZNF594					RAPGEFL1	CHKA					TMC5	XDH			CDHR5	KIAA1161				TCF4	interacts with	TSPAN33				CEACAM5	PLAC8							FOXP1-IT1	LCMT1-AS2				TMEM100	SNTB1				MXD1	SAMD9						IRF1	C18orf8									MKI67	CIT			CYP2J2	PLIN2
PLAU	MMP3							RALGPS1	ATRN					ICAM1	TNFAIP2						MUC13	RAPH1					RAPGEFL1	MMP3					CASP10	HK2			CDHR5	ESPN				TCF4	interacts with	LCA5				CEACAM5	HK2							FOXP1-IT1	ENSG00000256895				IFI44	IFI44L				PARP12	CHGA						IRF1	IRF9									MKI67	FOXM1			CYP2J2	THSD4
AQP11	SSUH2							CEP170B	CARD10					ICAM1	RGS16						MUC13	MXD1					RAPGEFL1	IGSF9					CASP10	TMC5			CDHR5	MAST2				TCF4	interacts with	CH25H				CEACAM5	CEACAM6							FOXP1-IT1	ENSG00000242048				IFI44	IFI6				PARP12	TOM1						IRF1	ZNFX1									MKI67	IQGAP3			SBNO2	HELZ2
MCTP1	ADGRL2							CEP170B	FAM160A2					ICAM1	ARID5A						MUC13	LAMC2					CFTR	TSPAN6					ENSG00000225205	ENSG00000232788			CDHR5	CRAT				TCF4	interacts with	ZBTB46				HYOU1	LRRC59							FOXP1-IT1	MAPK6PS3				MX1	REC8				PARP12	ZNF542P						CASP1	ENSG00000235505									MKI67	PLK1			SBNO2	ADD3
PRKCDBP	IGFBP7							P2RX1	RBP1					ICAM1	IL4I1						SWAP70	IRAK2					GIPC2	DDC					SMPD3	KIAA1211L			SLC26A3	SLC20A2				TCF4	interacts with	MDFIC				ENSG00000267136	LDLRAD4							FOXP1-IT1	ENSG00000251171				MX1	ISG15				PARP12	SDK2						GBP1	TRIM69									CENPF	MKI67			SBNO2	SOCS3
SH3D19	SSTR1							JAML	RGS18					ICAM1	DRAM1						PPP1R1B	MECOM					GIPC2	ABCA12					SMPD3	ENSG00000233184			SLC26A3	FUCA1				TCF4	interacts with	CLIP4				MX2	OAS2							FOXP1-IT1	KDELC1P1				MX1	IFIT1				PARP12	NUB1						GBP1	CASP1									TMED9	RDH11			SBNO2	PIM3
CXCR4	ALPK2							JAML	CLEC10A					ICAM1	BCL6						ARFGEF3	KCNMA1					GIPC2	CLCA1					SMPD3	LPAR5			PNPT1	YPEL3				TCF4	interacts with	WIPF1				TMEM54	TSPAN1							FOXP1-IT1	ENSG00000231201				FOXP1-IT1	SLC5A3				MUC1	EHF						GBP1	CARD16									TMED9	PLCH2			PLIN2	PDK4
CXCR4	TMEM163							JAML	CCDC88A					SCPEP1	PLA2G16						ARFGEF3	KCNH8					SLC39A5	EPHX2					SMPD3	INPP5J			LAP3	STAT1				TCF4	interacts with	MOXD1				TMEM54	CASP7							FOXP1-IT1	ENSG00000228446				SNRPG	POLR2L				PSMB8	PSMB10						GBP1	TYMP									BEND7	CYBA			THSD4	QPRT
LGALS1	S100A4							SCN7A	NRXN3					SCPEP1	SLC7A7						ARFGEF3	MYO5C					SLC39A5	UGT2A3					SMPD3	DEGS2			STAT1	ENSG00000229023				TCF4	interacts with	TRPS1				CREBRF	TUBB4B							FOXP1-IT1	STARD13-AS				XAF1	IFI44L				PSMB8	APOL6						GBP1	LAP3									DGAT1	PCYT2			HELZ2	OAS3
LGALS1	PRKCDBP							MYO7B	PLEKHA7					SCPEP1	GLA						PTAR1	CMAHP					SLC39A5	PCK2					SMPD3	ENSG00000181877			SLC46A3	ACE2				TCF4	interacts with	VIM				LRIG1	DDX60L							FOXP1-IT1	ENSG00000233340				XAF1	IRF9				PSMB8	NMI						GBP1	IRF1									DGAT1	FAM109A			HELZ2	IRF7
SNN	PIK3AP1							MYO7B	CARD10					SCPEP1	FTL						PTAR1	GNPTAB					SLC1A4	NT5DC2					SMPD3	CTSL			EGR3	PRKAB2				TCF4	interacts with	ZNF532				LRIG1	DCLK2							FOXP1-IT1	ANKRD61				cis_TMEM220	TMEM220				PSMB8	NLRC5						GBP1	LAMP3									SPATA6L	ENSG00000176354			ADD3	QPRT
TRAF3IP3	CXCR4							MYO7B	CARMIL1					IGHV4-34	IGHV1-69						PTAR1	BCAP29					NCF2	SLA					SMPD3	SIDT2			MAGI1	AGFG2				C1S	interacts with	LAYN				RBM38	LRIG1							FOXP1-IT1	TAS2R3				PLSCR1	CTSS				PSMB8	IFI35						GBP4	CD274									SPATA6L	KIZ-AS1			ADD3	ZNF395
CLIC4	KCTD12							CDCA7	CHGA					CD38	IGHV4-34						PTAR1	TSPAN6					TGFBI	HGF					SMPD3	HPCAL1			MAGI1	CNKSR3				C1S	interacts with	C4B				PARP3	TMEM176B							FOXP1-IT1	SLC5A3				PLSCR1	LITAF				PSMB8	PSME1						GBP4	BTN3A3									SPATA6L	NCMAP			ADD3	ENSG00000260822
CLIC4	CFL2							PRKCD	MYD88					CD38	NOD2						TKT	PYCR1					FGR	NCF2					SMPD3	CASZ1			MAGI1	PMM1				C1S	interacts with	CYP7B1				MX1	CMPK2							FOXP1-IT1	NME9				IFIT3	MX1				SAMD9L	ZBP1						JAK3	HAPLN3									SPATA6L	KCNQ1OT1			cis_HLA-A	HLA-A
CLIC4	EXTL2							RNF213	ENSG00000263069					CD38	PIM2						LRP8	PLA2R1					FGR	ADAM8					AOC1	ENTPD8			ENSG00000090920	TFF3				C1S	interacts with	TCF4				MX1	IFIH1							FOXP1-IT1	COL10A1				IFIT3	XAF1				SAMD9L	STAT1						JAK3	LAMP3									GPR155	PTPN13			SOCS3	PFKFB3
CLIC4	WWC2							RNF213	TAPBP					PIM2	STAT2						LRP8	KLF2					IRF4	RUNX2					AOC1	SMPD3			SLC22A23	MAGI1				C1S	interacts with	DDR2				MX1	EPSTI1							FOXP1-IT1	ACTR3C				IFIT3	IFIH1				SAMD9L	SAMD9						NOVA1	ACSL1									KCNQ1OT1	GPR135			TFF3	ST6GALNAC1
CLIC4	TWSG1							RNF213	TAP2					PIM2	FKBP11						GPRIN3	UPP1					ATP2C2	PPP1R9A					KDELC1P1	KCNQ1OT1			SLC22A23	SEMA6A				C1S	interacts with	FNDC1				EPSTI1	ZDHHC4P1							XAF1	IFI44L				IFIT3	IFI44				SAMD9L	SP140L						NOVA1	HECTD2									KCNQ1OT1	MKRN5P			TFF3	CLCA1
CLIC4	RAB23							RNF213	MYD88					PIM2	IGHV3-21						GPRIN3	FAM107B					MMP1	MMP3					KDELC1P1	RANBP17			ADAM8	RELL2				C1S	interacts with	C1R				IFI44L	IFI44							XAF1	IRF9				IFIT3	RTP4				SAMD9L	JAK2						RNF19B	CDKN1A									KCNQ1OT1	ST7-OT4			TFF3	PTPRN2
CLIC4	PRKAR2B							RNF213	STAT2					PIM2	SEC14L1						GPRIN3	SPEF2					MAP3K8	NFKBIA					KDELC1P1	PHBP12			ADAM8	HRH2				C1S	interacts with	VCAM1				IFI44L	MX2							TPX2	PLK1				IFIT3	DHX58				PARP9	SAMD9L						RNF19B	SUSD6									KCNQ1OT1	ERVFRD-1			PIM3	YBX3
ACKR1	SELP							JAK2	STAT2					PIM2	PRDM1						GPRIN3	NR1H4					LYZ	CLDN18					LAP3	STAT1			FGR	ADAM8				C1S	interacts with	SERPING1				XAF1	IRF9							TPX2	INCENP				CYP2C18	HKDC1				PARP9	CASP5						PLAC8	TMSB4X									KCNQ1OT1	ST7-AS2			ENSG00000090920	TFF3
SELP	PCDH17							LPAR6	ENSG00000260114					CD274	CASP1P2						ST6GALNAC6	PARM1					IRAK3	DOCK4					ACBD6	C5orf66			CYP2C18	HKDC1				C1S	interacts with	CLIC2				XAF1	IFI44							TPX2	ARHGAP11B				CYP2C18	EPHA1				PARP9	IRF1						PLAC8	TRANK1									KCNQ1OT1	HMGA1P2			ATP10B	ELF3
SELP	MADCAM1							LPAR6	RCBTB2					CD274	CXCL10						B3GNT7	RGL3					HAPLN3	SERPINA3					SLC12A2	KDELC1P1			CYP2C18	MYRFL				C1S	interacts with	SERPINF1				XAF1	MX1							TPX2	IQGAP3				CYP2C18	NQO1				PARP9	BATF2						PLAC8	SH3KBP1									KCNQ1OT1	ENSG00000248050			ELF3	ASL
SELP	MEOX1							ZFP36	JUNB					CD274	SOD2						B3GNT7	GPRIN3					HAPLN3	BATF					KPNA2	POLD3			CYP2C18	DCBLD2				C1S	interacts with	ENPP2				XAF1	EPSTI1							TPX2	NCAPD2				CYP2C18	CBR1				PARP9	DTX3L						PLAC8	DDX60									KCNQ1OT1	ENSG00000254048			SLC34A2	CDR2L
VCAM1	GPR176							ZFP36	CSRNP1					CD274	MAP3K8						B3GNT7	B3GALT5					HAPLN3	TRIB2					NEURL1	SMPD3			CYP2C18	EPHA1				C1S	interacts with	PTGFR				XAF1	IFI44L							TPX2	MKI67				EPCAM	SLC35A3				PARP9	CASP10						PLAC8	CASP7									KCNQ1OT1	RDH10-AS1			PDK3	ENSG00000260822
VCAM1	GEM							ZFP36	DUSP1					CD274	VAMP5						B3GNT7	PTAR1					DRAM1	RAB31					SH3BP1	ENSG00000260417			GRAMD1C	ACSL5				C1S	interacts with	ISLR				ENSG00000152268	ATF7IP2							TPX2	ASPM				ANXA4	SERPINB6				PARP9	NMI						PLAC8	ABHD3									KCNQ1OT1	ENSG00000267569			OAT	PDK3
VCAM1	TDO2							BCL3	ZFP36					CD274	GBP1						B3GNT7	ANKRD20A5P					DRAM1	ITGAV					NYNRIN	CUEDC1			GRAMD1C	PLD1				C1S	interacts with	CNTNAP1				ENSG00000152268	STK17A							IFIT3	MX1				ANXA4	LDHA				PARP9	CASP8						PLAC8	TSPAN1									KCNQ1OT1	RN7SL648P			OAT	PTGR1
NOTCH1	SLC1A5							TNFRSF1A	ZFP36					CD274	BIRC3						B3GNT7	PID1					DRAM1	PDPN					FASN	ENSG00000132142			ANO7	ENSG00000090920				C1S	interacts with	CDH6				SLC2A1	ACTG1							IFIT3	XAF1				ANXA4	CORO2A				HIF1A	GK-AS1						PLAC8	RRAGC									SEMA3F	CNN3			OAT	FBP1
CYYR1	RGS5							TNFRSF1A	BCL3					C20orf194	P2RX7						B3GNT7	ENSG00000152268					DRAM1	IRAK3					RFC3	WDHD1			MGAT4B	ANKRD9				C1S	interacts with	CFH				KRT20	LINC00483							IFIT3	IFIH1				GNA11	SLC39A4				HIF1A	GCH1						PLAC8	NT5C3A									PLAGL1	ANKRD36			OAT	AQP1
CYYR1	PODXL							CREM	CSRNP1					SNX30	LYSMD2						B3GNT7	ST6GALNAC6					ICAM1	HAPLN3					IFIT1	HERC5			NEURL1	ATOH1				C1S	interacts with	MXRA5				KRT20	TPMT							IFIT3	IFI44				CASP10	PLSCR1				HIF1A	FAM157C						PLAC8	TMEM54									CFTR	CEP70			AOC1	SLC6A8
CYYR1	PALMD							CREM	KLHL2					SNX30	DLEC1						B3GNT7	FAM134B					ICAM1	TNFAIP2					IFIT1	SP100			NEURL1	ANO7				NOL6	interacts with	TCOF1				KRT20	CGN							IFIT3	RTP4				CASP10	CASP5				HIF1A	FKBP5						CEACAM5	PLAC8									CFTR	GADD45B			RARRES1	NCALD
ARRDC3	RPS27AP12							RUSC2	WFS1					ARHGAP28	LOX						B3GNT7	CYP1B1					ICAM1	DRAM1					IFIT1	HERC6			NEURL1	SMPD3				ETS1	interacts with	ENPP2				KRT20	OAS1							IFIT3	DHX58				TMEM176A	TMEM176B				HIF1A	ANGPT2						HKDC1	FUOM									CFTR	ACADSB			SLC26A3	PLA2G4A
ARRDC3	DNAJB4							PCDH1	MDM1					DUOXA2	TPK1						B3GNT7	SLC28A2					ICAM1	BCL6					CUBN	ENSG00000167230			NYNRIN	CUEDC1				TRPC1	interacts with	DYNC2H1				KRT20	LRRC1							SLC43A2	TCN2				FLVCR2	SGK1				HIF1A	STRIP2						HKDC1	PARP12									CFTR	SLC44A3			SLC26A3	SRI
NAALADL1	ABCB1							ADGRL3	ENSG00000205682					DUOXA2	NFKBIZ						B3GNT7	TNFRSF11A					ICAM1	CD80					CUBN	KCNJ13			YPEL3	ULK1				PRSS8	interacts with	CLIC5				LGALS3	KRT20							ASAP3	SLC43A2				AOC1	PRSS8				HIF1A	RIPK2						HKDC1	DCBLD2									CFTR	ADH1C			SLC26A3	NR3C2
MANBA	ARRDC3							ADGRL3	FOXL1					DUOXA2	DUOX2						B3GNT7	LRIG3					ICAM1	CD40					CUBN	ABCC2			ENSG00000087916	BHLHE40				XBP1	interacts with	ELL2				LGALS3	S100A14							ANXA4	FAM19A2				PRSS8	SLC44A4				HIF1A	CDV3						JUNB	IER2									P4HB	TYRO3			SLC26A3	ATP8A1
PKD1	SOGA1							ADGRL3	HHIP					ZNFX1	TNFRSF1B						B3GNT7	QPRT					ICAM1	TYMP					PARP14	ISG15			GOT1	MPC1				SLC25A37	interacts with	ENSG00000263013				LGALS3BP	PARP3							ANXA4	HN1				PRSS8	TMC4				APOL3	OAS2						JUNB	CSRNP1									P4HB	SURF4			SLC26A3	OVCH1
PKD1	NOTCH1							ADGRL3	SCUBE1					ZNFX1	XRN1						B3GNT7	APMAP					ICAM1	SELE					PARP14	C5orf56			KLF4	ELF3				SLC25A37	interacts with	DUOXA2				ITGA4	CERKL							ANXA4	TSPAN8				PRSS8	SLC6A8											JUNB	ID1									P4HB	SEC24D			ATP8A1	IGSF8
NR0B2	GALNT6							ADGRL3	PDGFC					CASP10	DUOXA2						B3GNT7	GCG					CD40	IL2RA					PARP14	RNF213			IFIT1	HERC5				S100A8	interacts with	TNFRSF10C				ARHGEF9	SP140L							ANXA4	SERPINB6				PRSS8	SESN2											JUNB	HES1									FAM196A	DANT2			TRPM6	TSHZ1
NR0B2	SLC39A8							ADGRL3	ADAMDEC1					CASP10	CASP5						B3GNT7	NT5DC3					CD40	SERPINB9					PARP14	SAMD9L			IFIT1	SP100				S100A8	interacts with	S100A9				FBP1	PFKFB4							ANXA4	MTURN				PRSS8	TMEM127											JUNB	BHLHE40									AOC1	SLC6A8			CTSS	DDX60
CLCN5	B4GALT6							ADGRL3	BMP5					CASP10	ZNFX1						B3GNT7	PPP1R12B					CD40	TNFRSF1B					PARP14	TRAFD1			IFIT1	HERC6				TNIP3	interacts with	PKDCC				LILRB2	STAT2							ANXA4	LDHA				PRSS8	KIAA0513											JUNB	ZFP36									RHOC	CLTB			CTSS	KIAA0513
EVI2B	ENSG00000203542							ADGRL3	PLAT					IFITM1	HSD3B7						B3GNT7	PDK3					CD40	CTSH					PARP14	IFIT5			FAM3D	ST6GALNAC1				SIPA1L3	interacts with	EPN1				SAMD9L	ENSG00000259891							ANXA4	RAB27B				PRSS8	CTSD											JUNB	FOSL2									STK3	SEMA3F			GABRE	MUC17
CD244	PRF1							EDNRB	FOXL1					IFITM1	CFI						B3GNT7	ARHGAP4					TM4SF20	SLC7A7					PARP14	TYMP			PARP14	ISG15				DGAT1	interacts with	ENSG00000254690				SAMD9L	TRIM69							ANXA4	CORO2A				PRSS8	LSR											PLIN3	HKDC1									STK3	NEDD4			GABRE	CYP3A5
CD244	KLRD1							EDNRB	ADGRL3					IFITM1	IL15RA						B3GNT7	SMC1B					BATF	CD274					PARP14	C19orf66			PARP14	SAMD9L				DGAT1	interacts with	AKR7L				SAMD9L	SAMD9							ANXA4	MOCOS				MPC1	USMG5											CXCL2	ETS2									CTSS	DDX60			CASP10	SLC40A1
CD244	FASLG							EDNRB	PREX2					ANKH	FAM167B						B3GNT7	FAM107B					PARP14	RNF213					PARP14	ETV7			PARP14	TRAFD1				DGAT1	interacts with	CASP16P				SAMD9L	CSRP1							MISP	CORO2A				IFITM1	HSD3B7											CXCL2	LIF									CASP10	VMP1			CASP10	CARD14
CD244	ITGAE							ATOH1	PLEKHG5					DUOX2	LCN2						B3GNT7	ATP2C2					PARP14	SAMD9L					PARP14	BIRC3			IFIT2	TMEM140				DGAT1	interacts with	ABHD6				SAMD9L	SP140L							GNA11	MPI				IFITM1	CFI											CXCL2	JUNB									CASP10	SLC40A1			CASP10	PARP9
SLC22A5	TIMP1							ANO7	CBR3-AS1					HAPLN3	MAD2L2						CAD	PELP1					PARP14	TYMP					IFIT2	TMEM140			IFIT2	IFIT1				DGAT1	interacts with	ACSL5				SAMD9L	TRIM21							GNA11	MISP				IFITM1	IL15RA											CXCL2	CCL20									CASP10	NFKBIZ			CASP10	SLC37A1
MOGAT2	CDS1							ANO7	GRIN1					HAPLN3	ENSG00000262359						CAD	CHMP5					PARP14	BIRC3					IFIT2	IFIT1			IFIT2	PFKFB4				DGAT1	interacts with	PLCB3				SAMD9L	PARP9							GNA11	EZR				DUOX2	LCN2											CASP8	SP140L									ITGA6	ITGA2			ITGA6	ITGA2
MOGAT2	LPCAT3							ANO7	RAB26					HAPLN3	SELE						CAD	PFAS					GALNT12	SYTL2					IFIT2	PFKFB4			IFIT2	IFIH1				DGAT1	interacts with	AKR7A3				SAMD9L	ZNFX1							GNA11	MIGA2				LAP3	IFITM1											ARAP2	CASP8									ITGA6	FHL2			ITGA6	FHL2
HLTF	KIAA1586							ANO7	ENSG00000090920					LAP3	IFITM1						CAD	TCOF1					PRDX6	SLC4A4					IFIT2	IFIH1			ENSG00000261254	SLC35A3				DGAT1	interacts with	SLC31A1				SAMD9L	ZBP1							GNA11	SLC39A4				CTDSPL	ZNF395											ARAP2	PHF11									ITGA6	ENSG00000225205			ITGA6	ENSG00000225205
NUCKS1	HLTF							NEURL1	HEPACAM2					LAP3	HAPLN3						cis_TCTN2	TCTN2					PRDX6	RNASE1					LPCAT3	TNIK			EIF4EBP2	SORL1				DGAT1	interacts with	OSGIN1				SAMD9L	APOL1							EZR	RDH10				SOCS3	PIM3											cis_NT5E	NT5E									VMP1	ERRFI1			PARP9	NOS2
DERL3	CERCAM							NEURL1	ATOH1					RHOH	ZBTB25						POF1B	FNBP1L					COL4A1	GRK5					PML	IRF7			FXYD3	GPRC5C				DGAT1	interacts with	ACY3				SAMD9L	OAS2							ENSG00000261553	ENSG00000259735				SOCS3	CEBPB											ISG15	IRF7									DENND1A	TMEM147-AS1			PARP9	NAMPT
DERL3	PIM2							NEURL1	ANO7					RHOH	ACAP1						PAWR	CDYL2					COL4A1	COL6A3					cis_ACE	ACE			FXYD3	FAM3D				SSR4	interacts with	FKBP11				SAMD9L	JAK2							ENSG00000261553	ENSG00000238273				SOCS3	CXCL2											RARRES3	ISG15									NFKBIZ	C2CD4A			PARP9	IFI35
SLC36A1	FLVCR2							NEURL1	CRACR2A					RHOH	ENSG00000267121						PGAP1	SAMD5					COL4A1	CD93					P3H1	DYRK3			FXYD3	WDFY2				SSR4	interacts with	SEC11C				RNF213	TAP2							F11R	BAIAP2L1				ACE2	FAXDC2											RARRES3	ADGRG7									EHF	FERMT1			PARP9	TRIM21
CRY2	TEF							NEURL1	MCF2L					ENSG00000087916	DUOX2						PGAP1	PLA2R1					SLC41A1	RASGRP3					LIMK1	KIAA0930			FXYD3	C15orf48				DCLK1	interacts with	ADH1B				RNF213	PML							AOC1	PRSS8				ADAM8	ENSG00000174083											RARRES3	HCG27									EHF	ESRP1			PARP9	OAS3
SLC9A3R1	MOGAT2							NEURL1	KIAA1324					ENSG00000087916	ANKH						SLC35A3	PAWR					LILRB1	KLHL6					LIMK1	CNN2			FXYD3	PRDX6				FMNL1	interacts with	C4A				RNF213	SBNO2							PRSS8	SLC44A4				ADAM8	SEMA7A											RARRES3	SECTM1									EHF	PPP1R1B			PARP9	PARP14
CYGB	PDGFRA							NEURL1	RAP1GAP					PPP1R9A	MYB						SLC35A3	TMEM144					TESC	MMP7					HDAC7	ZHX2			FXYD3	GALNT12				FMNL1	interacts with	SEMA4D				NLRC5	ENSG00000259922							PRSS8	TMC4				ADAM8	ENSG00000254667											RARRES3	MDK									SCPEP1	CASP4			PARP9	DTX3L
BASP1	FCGR2C							CNTRL	EGOT					CARMIL2	RHOH						SLC35A3	ENSG00000225135					MMP7	GABRP					HDAC7	C11orf84			FXYD3	SIAE				FMNL1	interacts with	PACS1				NLRC5	IRF9							PRSS8	SLC6A8				ADAM8	GPR132											ADGRG7	PLEKHS1									CEACAM18	ENSG00000247699			CARD14	PAG1
BASP1	PDE4B							CNTRL	ENSG00000215493					CASS4	P2RY13						SLC35A3	POF1B					BCL2A1	BASP1					HDAC7	ANKRD13D			C2orf88	HHLA2				TNFRSF9	interacts with	OR2I1P				NLRC5	ENSG00000259529							PRSS8	SESN2				ADAM8	SIRPB1											SECTM1	TRANK1									FLVCR2	EZR			CARD14	ITGA2
BASP1	CHST2							CNTRL	ENSG00000203832					LILRB2	BEST1						SLC35A3	ID2					BCL2A1	AKAP1					HDAC7	PML			RNF149	IFNGR1				ADAMDEC1	interacts with	CHL1				NLRC5	REC8							PRSS8	TMEM127				S100A16	S100A14											PSMB9	TAP2									FLVCR2	SLC9A3R1			SLC37A1	PDZK1IP1
BASP1	NCF1							CNTRL	ZNF107					LILRB2	DOCK4						SLC35A3	FGD4					BCL2A1	SEMA7A					HDAC7	TMEM268			RNF149	SAT1				ITGA11	interacts with	ADAMTS7				NLRC5	BATF2							PRSS8	KIAA0513				FGR	ADAM8											PSMB9	UBE2L6									IFIT3	ETV7			SLC37A1	ELF3
BASP1	ITPRIP							CNTRL	C11orf65					LILRB2	ADGRE2						SLC35A3	KRAS					BCL2A1	FGR					HDAC7	RHBDF2			MPC1	USMG5				PLAC8	interacts with	IFI27				RTEL1-TNFRSF6B	NLRC5							PRSS8	CTSD				MXD1	SAMD9											PSMB9	BTN3A3									IFIT3	RARRES3			DGKA	YBX3
BASP1	CSGALNACT1							CNTRL	ZCCHC11					CFTR	DNAH14						SLC35A3	TPD52					BCL2A1	TNFRSF9					HDAC7	SLC41A1			SQSTM1	PLIN2				PLAC8	interacts with	LITAF				ODF3B	PARP10							PRSS8	LSR				MXD1	PCBP1-AS1											EPSTI1	PSMB9									IFIT3	XRN1			DGKA	UGCG
BASP1	LYST							CNTRL	SP4					CFTR	MYB						cis_TRIM66	TRIM66					C1R	FAM49A					HDAC7	TRERF1			ABHD17C	DSG2				PLAC8	interacts with	TMEM54				ODF3B	JARID2-AS1							ANKH	FAM167B				MXD1	HPSE											EPSTI1	ZDHHC4P1									IFIT3	ATP6V1B2			MUC4	RARRES1
ACOX1	HSD17B2							CNTRL	MCM5					CFTR	C10orf54						PRDX6	ATP11A					C1R	TDO2					HDAC7	RAB3IP			SAMD9	CEACAM6				PLAC8	interacts with	IL18				ODF3B	CCDC88B							ANKH	OXCT1				PEPD	SRD5A1											EPSTI1	DDX58									IFIT3	GNS			MUC4	ABHD17C
REEP3	GALNT6							MYCBP2	PDE7A					CFTR	PPP1R9A						cis_NUDT13	NUDT13					SMOX	MCFD2					HDAC7	P3H1			CLUH	MARS2				PLAC8	interacts with	CLIC5				ODF3B	RAB24							CTDSPL	MTSS1				ITM2C	SIAE											EPSTI1	TNFRSF10D									IFIT3	CFB			MUC4	B3GNT6
REEP3	SLC41A2							MYCBP2	CNTRL					CFTR	CTDSPL						SMAP2	CELF2					SYTL2	HEPACAM2					HDAC7	PANK3			CLUH	SLC40A1				PLAC8	interacts with	ITGB6				ODF3B	DHX58							CTDSPL	ZNF395				ITM2C	CLMN											EPSTI1	CMPK2									IFIT3	DPYD			NAB2	VAT1
CCL2	CCL11							GIMAP5	GIMAP4					CSF3R	LILRB2						SMAP2	NUDT13					SYTL2	ZG16					HDAC7	LIMK1			MXD1	SAMD9				PLAC8	interacts with	TBC1D2				ODF3B	PLEKHF1							ENSG00000087916	ADAM9				AHCYL2	CAPN2											ANXA2	PNP									ACOT7	PYCARD			cis_SNHG7	SNHG7
SYNGR2	STON2							TIE1	FLT4					CSF3R	THEMIS2						SMAP2	FCHSD2					SYTL2	RNF152					HDAC7	SLC29A1			MXD1	RIPK3				PLAC8	interacts with	PGK1				ZYX	GRINA							ENSG00000087916	ANKH				AHCYL2	SLC26A3											ANXA2	CLTB									DPYD	CTSO			FLVCR2	SLC9A3R1
SYNGR2	ATP2A3							RALB	RP2					ZNF366	ENSG00000261269						PYCR1	TCF3P1					SYTL2	ENDOD1					HDAC7	EHD3			cis_GSN	GSN				CEACAM5	interacts with	PLAC8				TYMP	ODF3B							ENSG00000087916	CEACAM6				CAB39	GNA13											ANXA2	TUBA1C									RARRES3	HLA-DMA			ACVR1B	ALAD
PPARA	DYNLL2							RPL22L1	ENSG00000231010					C1R	C4B						cis_ERAP1	ERAP1					SYTL2	NEDD4L					HDAC7	PORCN			PARP12	OAS1				CEACAM5	interacts with	HK2				CSF3R	CXCL6							SOCS3	NCOA7				CCNG2	SH3D21											ANXA2	S100A6									PSME2	HPS5			ERBB3	ATP9A
PPARA	C1orf116							RPL22L1	ZRANB3					C1R	ZNF366						ABCD3	PANK3					PDPN	PLAU					RAC1	MANSC1			APPL2	CDHR5				CEACAM5	interacts with	CEACAM6				ABCA5	COTL1							SLC2A3	SOCS3				SGK1	FKBP5											ANXA2	S100A16									PSME2	KNL1			ERBB3	C1orf106
PPARA	ZHX3							COL4A1	PXDN					C1R	ROBO1						PDIA4	AMY2B					PDPN	C1R					SAMD9	CEACAM6			AGFG2	ARFGAP3				CEACAM5	interacts with	CEACAM1				COTL1	RELL2							CASD1	ZBTB10				TRAK1	PPARA											ANXA2	ME1									PSME2	SERPINA1			C1orf106	CGN
PPARA	FZD5							MTHFD2	RPL22L1					C1R	FES						PDIA4	SUGT1P3					FER1L4	OSBPL3					PTGR1	TMEM229A			AGFG2	ACACB				DSG2	interacts with	EHF				COTL1	ENSG00000196138							NRARP	ZNF703				MUC13	MXD1											ANXA2	LAMC2									CUBN	TCN2			C1orf106	PNPLA2
PPARA	DOCK5							RELN	FLT4					C1R	C1S						PDIA4	ENSG00000261270					RNF152	PDE3A					PTGR1	BPHL			CKAP4	IFIT1				PLCG2	interacts with	ALOX5				ANXA2	S100A16							ITM2C	CLMN				MUC13	LAMC2											ANXA2	CD59									CUBN	KCNH6			C1orf106	TMC4
PPARA	ZCCHC14							TRPC1	MDFIC					C1R	APOL3						PDIA4	HYOU1					RNF152	ENDOD1					SLC15A1	ALPI			TRPM6	SPECC1L				EHF	interacts with	ENSG00000205873				ANXA2	SERPINB1							ENSG00000251171	ENSG00000182404				CHST5	B3GALT5											ANXA2	BZW1									IFIT2	IFIT3			C1orf106	DUSP8
PPARA	VDR							TRPC1	RASSF8					C1R	GNB4						PDIA4	ADHFE1					TRPM6	RNF152					SLC15A1	ALDOC			TRPM6	TESK2				EHF	interacts with	MECOM				ANXA2	BZW1							CEACAM6	KAZN				CHST5	PLLP											ANXA2	SERPINB1									IFIT2	TMEM140			ABCA5	SORL1
PPARA	SH3D19							ANKRD44	TRAF3IP3					C1R	IL34						PDIA4	PYCR1					TRPM6	RNF125					MIPOL1	GALK1			SLC9A3R1	SLC39A4				EHF	interacts with	ATP10B				PFKFB4	CYP4F3							TCEA3	SNHG18				GDA	ACE2											POMP	ANXA2									IFIT2	TNFSF10			IFIT3	ETV7
PPARA	SLC52A3							RECK	HACD4					C1R	CDH11						PDIA4	CALR					S100A11	PKM					FER1L4	OSBPL3			SLC9A3R1	C2CD2L				MYO7B	interacts with	ENSG00000243587				PFKFB4	BST1							TCEA3	ADH1C				MUC2	GSN											STAT1	ENSG00000229023									IFIT2	BACH1			IFIT3	RARRES3
PPARA	PCSK5							RECK	SDC2					C1R	MXRA5						PDIA4	PRDX4					S100A11	ME1					CCNF	TACC3			RNF128	RTN4				MYO7B	interacts with	RIPK4				RGMB	LRIG1							TCEA3	BDH1				MUC2	FAM177B											STAT1	TAP2									IFIT2	IFIT5			IFIT3	XRN1
PPARA	XYLB							RECK	ARHGAP10					C1R	AASS						PDIA4	SIL1					CXCL6	CXCL5					CKAP4	IFIT1			ABHD3	PLOD2				MYO7B	interacts with	EPS8L3				B2M	ISG15							TCEA3	CTDSPL				ZKSCAN1	DUSP18											TAP2	SHISA5									IFIT2	IFIT1			IFIT3	ATP6V1B2
PPARA	CDC14B							CXCL12	RECK					C1R	SLC39A14						PDIA4	PDIA6					CCDC69	TRIB2					SLC9A3R1	SLC39A4			ABHD3	P2RX4				MYO7B	interacts with	DOCK5				B2M	NAF1							TCEA3	NRARP				ZKSCAN1	TMEM254											CFI	CTSC									IFIT2	GBP2			IFIT3	GNS
PPARA	LRP6							CCDC149	MUC4					C1R	RGCC						PDIA4	ADAM15					CCDC69	KLHL5					SLC9A3R1	C2CD2L			CNNM4	SREBF2				MYO7B	interacts with	GPR35				B2M	CTSS							TCEA3	NDRG2				CYP3A5	GDA											CFI	PRUNE2									CHSY1	IFITM2			IFIT3	CFB
KLHL6	EVI2B							MUC4	B3GNT6					ANTXR1	TIMP2						PDIA4	SRPX2					CDK14	CCDC69					SLC9A3R1	RARA			BHLHE40	DDIT4				MYO7B	interacts with	FAM83F				B2M	ARHGEF9							TCEA3	PPP1R1B				ARFGEF3	GFPT1											CFI	THBS1									KCNH6	ALDOC			IFIT3	DPYD
KLHL6	FCRL5							MUC4	HK2					NID1	IL1R1						PDIA4	MYDGF					CMTM4	SERINC5					SLC9A3R1	LARGE1			PER1	TSC22D3				MYO7B	interacts with	SOX13				B2M	RARRES3							TCEA3	TRPM4				SLC5A12	RBP2											CFI	WDR44									BACH1	DDX58			PSME1	RTP4
KLHL6	LAX1							MUC4	ABHD17C					NID1	ITGB3						PDIA4	RPN2					CMTM4	ATP2C2					SLC9A3R1	PDLIM2			CAPN13	CFI				MYO7B	interacts with	LGALS3BP				TNFSF10	NT5C3A							TCEA3	SLC44A3				ST6GALNAC6	ST3GAL4											cis_DDX58	DDX58									EZR	ABHD12			PSME1	PSME2
KLHL6	ICAM3							MUC4	RARRES1					NID1	LRRC32						PDIA4	TSTA3					CMTM4	CFTR					SLC9A3R1	POR			CAPN13	QPRT				MYO7B	interacts with	ATP7B				TNFSF10	YPEL2							TCEA3	IMPA2				ST6GALNAC6	ACKR4											PARP10	DHX58									TYRO3	CA9			RTP4	NMI
KLHL6	CDK14							MUC4	ICA1					C1S	MFAP4						PDIA4	NUCB2					NCF1	NCF4					SLC9A3R1	CREB3L3			SGK1	PER1				MYO7B	interacts with	USH1C				TNFSF10	IFIT2							TCEA3	GSTO2				B3GNT7	B3GALT5											PARP10	OGFR									ATAD5	NARS2			PSME2	GSDMB
CCSAP	GPR155							PTGDS	TPST1					C1S	GPR155						PDIA4	SEC61A1					SEC14L1	ADH1C					SLC9A3R1	EPB41L3			SGK1	PDE9A				MYO7B	interacts with	PTPRH				NMI	CASP1							TCEA3	PRDX5				B3GNT7	ST6GALNAC6											IFI44L	LY6E									ATAD5	BRIP1			PSME2	HPS5
ATP10D	CRY2							PTGDS	IGDCC4					C1S	SERPINF1						MOV10	CALM3					CAPN13	CFI					GNA11	CORO2A			CHST5	CAPN13				HYOU1	interacts with	VARS				XRN1	B2M							TCEA3	FAAH				B3GNT7	QPRT											REG1A	CFI									ATAD5	MMS22L			PSME2	PSMA3
AHR	ENSG00000261269							EHF	MUC4					C1S	ARHGEF6						MOV10	ABCC6					CAPN13	CERS6					GNA11	SLC9A3R1			CHST5	PLLP				HYOU1	interacts with	HSP90B1				XRN1	TNFSF10							GALNT5	ARHGEF38				B3GNT7	PDK3											MST1R	ACTN4									ATAD5	KIF20B			PSME2	DONSON
AHR	SERPINE1							NFKBIZ	C2CD4A					C1S	CLIC2						UGDH	CYCS					CAPN13	FRZB					LAMC2	IRAK2			MUC2	FAM177B				HYOU1	interacts with	NOMO2				ITGA2	PLEK2							ARFGEF3	GFPT1				RASSF6	ITGB6											ITGA4	CERKL									ATAD5	NCAPD3			PSME2	KNL1
ACSL4	CCSAP							SCUBE1	PTGDR2					C1S	CTSK						UGDH	CD1D					CAPN13	STOM					CMTM4	SERINC5			MUC2	GSN				HYOU1	interacts with	LRRC59				SERPINB1	UPP1							ARFGEF3	KCNMA1				RASSF6	CCNG2											TCIRG1	ENSG00000263069									CEP350	MTMR4			PSME2	SERPINA1
ACSL4	ATP10D							SCUBE1	CTTNBP2					C1S	VIM						UGDH	HSPA1B					CAPN13	CYP2J2					CMTM4	NCR3LG1			ARFGAP3	SERPINB5				HYOU1	interacts with	SLC7A1				SERPINB1	ENSG00000266037							ARFGEF3	RAB15				POF1B	CDS1											CRELD2	CALR									CEP350	CCSER2			PSME2	MTURN
ACSL4	AHR							PARP9	PARP14					C1S	CFH						UGDH	PCCA					CAPN13	SLC13A2					CMTM4	ATP2C2			ARFGAP3	AP1S3				HYOU1	interacts with	SEC61A1				SERPINB1	DDX60L							ARFGEF3	NCR3LG1				ALDOB	ENSG00000247699											RFK	TNFSF10									CEP350	C7orf50			PSME2	APOL6
TUBAL3	KCNK5							PARP9	NAMPT					MMP2	ZNF521						UGDH	PCYOX1L					CHST5	B3GALT5					CMTM4	UCK2			CYP27A1	FCGRT				HYOU1	interacts with	HM13				SERPINB1	ZBTB20							ARFGEF3	KCNH8				ALDOB	MYRFL											CREBRF	CTSO									CEP350	TRIM32			KIAA0513	ANXA13
MEP1A	ABCB1							GLP2R	SCUBE1					MMP2	ECM1						UGDH	AMOTL2					CHST5	CAPN13					CMTM4	CFTR			2020-03-02	ANXA13				HSPA5	interacts with	HYOU1				SERPINB1	FHOD3							ARFGEF3	KIAA1549				ALDOB	SLC6A20											CREBRF	TUBB4B									CEP350	JMJD1C			IFIT2	IFIT3
LILRB2	DYSF							FLNC	AHNAK2					MMP2	NID1						UGDH	TSEN2					SERPINE1	ABCC1					GIMAP2	CMTM4			2020-03-02	CYP27A1				HSPA5	interacts with	MLKL				SERPINB1	ITGA2							ARFGEF3	SMAD9				ALDOB	TMEM229A											GRAMD2	CASP5									FAM214B	RALB			IFIT2	TMEM140
LILRB2	ADGRE2							FLNC	PCDH7					MMP2	PAPPA						UGDH	PDSS1					JAK3	FMNL1					SEC14L1	ADH1C			PPP1R3B	EFNA1				SEMA3D	interacts with	EFEMP1				SERPINB1	ITGA6							ARFGEF3	CRACR2A				ALDOB	TM4SF20											PIM1	UGCG									RALB	RP2			IFIT2	TNFSF10
NRP1	LILRB2							WFS1	ZNF217					MMP2	ANTXR1						UGDH	MEST					JAK3	IL21R					SEC14L1	ENSG00000263899			INSR	THEM4				SEMA3D	interacts with	MUSK				SERPINB1	OBSL1							ARFGEF3	MYO5C				ALDOB	SLC7A9											CFB	HSD3B7									RALB	2020-03-02			IFIT2	BACH1
ENTPD7	ACSL5							NTN1	FLNC					MMP2	MXRA5						CARD16	ENSG00000152268					JAK3	RAC2					SEC14L1	LATS2			cis_PEPD	PEPD				CLIC2	interacts with	FAM126A				ITGA6	IL18							ARFGEF3	KIAA1324				ALDOB	DPEP1											B2M	PSMB8-AS1									RALB	CCDC92			IFIT2	IFIT5
ENTPD7	KALRN							NTN1	WFS1					ADAM8	GPR132						DEPTOR	ECI2					JAK3	SMAP2					SEC14L1	MAPKAPK2			CTDSP2	RSPH3				CLIC2	interacts with	FES				CSRP1	TPM1							ARFGEF3	TBC1D9				ALDOB	ABCG5											B2M	NPR2									RALB	FHL2			IFIT2	IFIT1
PCSK5	ENSG00000233376							ITGAV	ARRDC2					SLA	BLVRA						LGR4	SLC35A3					DYSF	TGM2					SEC14L1	PFN2			EIF2B3	TLR3				MX2	interacts with	OAS2				DNAJC3	SDCBP							TTC39A	GALNT5				ALDOB	CPS1											B2M	SLC40A1									RALB	CD63			IFIT2	GBP2
PCSK5	RAD17P1							SHMT1	DNA2					SLA	MFNG						CHN2	HNF4A-AS1					ARFGAP3	LPGAT1					PRDM1	SEC14L1			CES3	INSR				GAB3	interacts with	P2RY13				CNN1	CSRP1							TTC39A	ARFGEF3				SLC35A3	PAWR											B2M	IFI27									RALB	POMP			KCNH6	ALDOC
PCSK5	RBM22P5							SHMT1	ENSG00000117289					SLA	IKBIP						APBB1	SMO					ARFGAP3	MCFD2					NAP1L1	SLC39A10			CES3	ENSG00000259354				GAB3	interacts with	CD300A				SDCBP	TAF13							SLC5A12	CPO				SLC35A3	TMEM144											B2M	IL15									RALB	PXYLP1			BACH1	FTL
PCSK5	RALGAPA1P1							SHMT1	SPAG5					SLA	UBASH3B						APBB1	FAM234B					ARFGAP3	ADAMTSL1					MTMR2	ALDOC			ATP9A	CES3				ADH1B	interacts with	HLF				SDCBP	ACTG1P10							SLC5A12	RBP2				SLC35A3	ENSG00000225135											B2M	FGL2									RALB	MCTP2			BACH1	DDX58
PCSK5	CYP4F12							TMEM64	ARL5A					FGR	ADAM8						ZEB2	NR2F1-AS1					CEACAM6	MUC1					CHST5	ARHGEF38			ATP9A	CTDSP2				ADH1B	interacts with	TRIM25				SDCBP	TP53I13							RAB25	SH2D4A				SLC35A3	POF1B											B2M	KCNC4									RALB	GOLGA8A			TYRO3	CA9
PCSK5	CTAGE5							TMEM64	C1orf159					FGR	HRH2						ZEB2	DZIP1					CYP27A1	FCGRT					CHST5	NAP1L1			ATP9A	EIF2B3				TMEM54	interacts with	TSPAN1				SDCBP	PLSCR1							PKP2	RAB25				SLC35A3	ID2											B2M	ITM2B									RALB	ADAM9			RALB	FHL2
PCSK5	BPHL							TMEM64	C15orf57					FGR	SLA						FLI1	TCF4					B3GNT7	CHST5					CHST5	MLXIPL			B4GALT1	CEACAM1				TMEM54	interacts with	CASP7				SDCBP	ALKBH7							B3GNT7	B3GALT5				SLC35A3	FGD4											B2M	RARRES3									RALB	ENSG00000223385			RALB	POMP
PCSK5	CDHR3							TMEM64	CRYZ					TRPM6	CDHR1						FLI1	C1orf162					B3GNT7	GNPTAB					ALDOC	MELTF			CXADR	PARD6B				MYH14	interacts with	MYO7B				SDCBP	DOCK4							B3GNT7	PID1				SLC35A3	KRAS											B2M	FAH									RALB	IGF2R			TMBIM1	MXD1
PCSK5	FAT1							WNK2	NEURL1					CDHR1	CAPN13						FLI1	LRRC8C					B3GNT7	NEDD4L					HSD17B11	SLC30A1			CXADR	SLC35A3				MYH14	interacts with	MISP				SDCBP	RP2							B3GNT7	NT5DC3				SLC35A3	TPD52											B2M	PRDM11									EPT1	SLC5A1			CYP27A1	PRAP1
MGAT4B	PPARA							NR3C2	GAREM1					CDHR1	RGMB-AS1						GBP4	C2					B3GNT7	B3GALT5					BDH1	PROM2			DSP	CTNND1				CREBRF	interacts with	PLCL2				C2CD2L	COL17A1							B3GNT7	ATP2C2				ENPEP	MGAM											BTN3A1	RTP4									CTSL	S100A13			PRAP1	LINC00324
MGAT4B	RETSAT							ECM2	TMEM64					C1QC	CD163						TRIM2	FNBP1L					HLA-DMA	C2					CEACAM6	RIMS3			DSP	EGFR				LRIG1	interacts with	DDX60L				LCP2	GAB3							CENPF	TPX2				ENPEP	MALRD1											RNF213	ENSG00000258521									CTSL	TMSB4X			NGEF	ERBB3
SSTR1	CTSK							OAT	TMEM64					C1QC	AXL						ATP8B1	TMPRSS4					PSMB9	TAP2					CEACAM6	MUC1			ZKSCAN1	NRIP1				LRIG1	interacts with	DCLK2				LCP2	MX2							CENPF	ASPM				ENPEP	SLC6A4											RNF213	ENSG00000263069									PRKAR2B	CTSL			NGEF	TMC4
RUSC2	MEIS2							OAT	ATRN					C1QC	ADAP2						ATP8B1	GOLM1					AKR1B1	GM2A					RASEF	C3orf52			ZKSCAN1	ZNF69				COL7A1	interacts with	SPON2				IGHJ3P	ZBP1							RASSF6	ITGB6				ANKRD9	RILP											RNF213	HELZ2									ASPM	SPAG5			LRP10	HELZ2
BCL2A1	MIR155HG							GBP5	GBP4					C1QC	CSF1R						ATP8B1	CDYL2					HLA-DPA1	HLA-DPB1					FMN1	MYO5C			ZKSCAN1	IRF2BP2				COL7A1	interacts with	INSC				ACSL4	WARS							PAWR	CDYL2				ANKRD9	AMN											RNF213	PML									ASPM	HMGB2			CROT	FAM13A
BCL2A1	FAAH							GBP5	APOL3					C1QC	CD209						ATP8B1	RAI14					HLA-DPA1	GM2A					RHBDF2	ENSG00000250698			ZKSCAN1	SAMD12				COL7A1	interacts with	COL1A1				CIITA	ALOX12P2							ALDOB	MYRFL				ANKRD9	ZNF219											RNF213	XAF1									ASPM	KIF20B			TMC4	CST3
BCL2A1	VNN2							GBP5	CLEC2B					C1QC	CD4						ATP8B1	TSPAN6					CHN2	CYP2J2					B4GALT1	CEACAM1			ZKSCAN1	CCDC171				RBM38	interacts with	SLC25A37				CIITA	ENSG00000263013							ALDOB	SLC7A9				APOB	ENPEP											CMTM4	ADAM1A									ASPM	ARHGAP11B			TMC4	SESN2
MAP3K8	BCL2A1							ENSG00000090920	CDC42EP5					C1QC	ABI3						ATP8B1	TRIM2					PPP1R1B	CTDSPL					TACC2	MICAL3			PLEKHH1	DSP				RBM38	interacts with	LRIG1				CIITA	DEXI							ALDOB	ABCG5				APOB	ALDOB											TYMP	CMTM4									KIF20B	EZH2			TMC4	RSPH3
EDNRB	PDGFRA							ENSG00000090920	TFF3					C1QC	PLTP						ATP8B1	FRYL					PPP1R1B	CFTR					TACC2	SRGAP1			GPAT3	ZBTB4				FAM65C	interacts with	COL7A1				CIITA	RUFY4							ALDOB	CPS1				PRR5L	CEACAM1											HELZ2	GALNT2									KIF20B	LBR			TMC4	SACS
C1R	CDH11							STAT3	REG1B					AHCYL2	HIGD1A						RNF19B	NPC1					ADAM19	SLC43A3					TACC2	NOS1AP			ZNF217	TRANK1				PARP3	interacts with	TMEM176B				CIITA	SLC25A45							SLC35A3	PAWR				PRDX6	PAG1											HELZ2	OAS3									ARHGAP11B	EZH2			TMC4	ACVR1B
C1R	EMILIN1							HELZ2	STAT3					MRAS	GPR137B						RNF19B	CDKN1A					ADAM19	ST3GAL1					TACC2	TMEM246			NR3C2	TPM1				ACSF2	interacts with	MTCL1				CIITA	NCKAP5L							PLEKHO2	LY6E				CNST	GNA13											HELZ2	SBNO2									PDK2	HCN3			PEX26	CHMP4B
C1R	MMP19							HELZ2	TTYH3					MRAS	GBP1P1						RNF19B	SUSD6					SELENBP1	PLOD1					TACC2	WNK2			LAMA3	GPAT3				ACSF2	interacts with	CALU				CIITA	FGD2							PLEKHO2	MSN				MET	ITGA6											HELZ2	RTEL1-TNFRSF6B									PDK2	TOR3A			PEX26	ACOX1
C1R	PPM1F							MGLL	KPNA5					SERPINF1	SH3BP5						RNF19B	GTPBP1					IKBIP	ANXA1					TACC2	FAM171A1			P2RX4	ZNF217				ACSF2	interacts with	TBXAS1				CIITA	GDPD5							APOB	APOA1				SLC25A23	TMEM63B											HELZ2	TCIRG1									HCN3	FAHD2A			PEX26	P2RX4
RUVBL1	IARS							MAML2	RNF144A					AKR1B1	ADRB2						BCL11A	ENSG00000233953					ADAM9	SRD5A3					TACC2	IHH			P2RX4	B3GALT4				ACSF2	interacts with	TIMP1				CIITA	SP110							APOB	ALDOB				VDAC2	MPC1											HELZ2	DENND3									HCN3	MLXIPL			ACBD5	PRKAB2
TCF4	NAP1L1							CDKN1C	ARHGEF26					AKR1B1	SERPINF1						TCF7	BCL11A					SLC43A3	PLAU					TACC2	DOPEY2			P2RX4	IFNGR2				FLOT2	interacts with	GRN				CD74	CIITA							PRR5L	CEACAM1				P2RX4	NUDCD1											FOSL2	MXD1									PFKP	LDHA			PRKAB2	AADACP1
TCF4	VIM							DENND5A	RBMS1					PDCD4	MTM1						UPP1	B4GALT1					GBP2	TRABD2A					TACC2	PLEKHA6			P2RX4	BMP1				MX1	interacts with	CMPK2				CDKN1A	MXD1							APOA1	APOC3				P2RX4	EXD3											LITAF	CD59									PFKP	ZNF850			PDK2	PCK1
HECTD3	MOB3B							DENND5A	GUCY1B3					PDCD4	TEF						DUSP5	PIM1					GBP4	GBP5					TACC2	DAB2IP			P2RX4	SPECC1L				MX1	interacts with	IFIH1				IFI27	ENSG00000233399							APOA1	CUBN				ATP9A	INSR											ACTN4	TUBA1C									PFKP	PGAM1			PDK2	ERBB2
C2orf88	MPP5							KIAA1324	FGFRL1					PDCD4	EID3						DUSP5	SGK1					GBP4	APOL3					TACC2	MISP3			P2RX4	RNASEL				MX1	interacts with	EPSTI1				OAS3	CMPK2							APOA1	SLC5A12				ATP9A	PRPS1											ACTN4	B4GALT1									LDHA	DENND1A			PDK2	TSHZ1
ACSF2	SLC22A5							GRIN1	ENSG00000225138					PDCD4	TNFRSF10B						DUSP5	SAMD8					CD274	IL1RAP					TACC2	RAP1GAP2			P2RX4	ATP1B3				EPSTI1	interacts with	ZDHHC4P1				TACC3	ENSG00000262380							APOA1	CPO				ATP9A	LCMT1											ACTN4	KIAA1586									SMIM24	SLC2A5			NAT10	SAT1
PDK2	PGAP2							GRIN1	NPDC1					PDCD4	EEF2K						DUSP5	PPP1R15A					CD274	MAP3K8					TACC2	ERN2			S100A16	TUBA1C				IFI44L	interacts with	IFI44				TACC3	H2AFX							MET	ITGA6				ATP9A	ACVR1B											ACTN4	FAT1									SMIM24	MS4A8			ACSF2	PMM1
PDK2	PCK1							CSF2RB	ITGAX					PDCD4	CCDC171						DUSP5	PRDM1					CD274	ENTPD5					TACC2	SLC16A8			S100A16	S100A14				IFI44L	interacts with	MX2				TACC3	ENSG00000218422							TFEC	CERKL				ATP9A	SLC25A23											TUBA1C	TXNRD1									SMIM24	SLC6A20			C2orf88	EDN3
F11R	KALRN							PLA2G2A	TRIM50					PDCD4	ARRB1						ERRFI1	UPP1					SLC25A37	DUOXA2					TACC2	GSE1			DIRC2	P4HA2				XAF1	interacts with	IRF9				TACC3	INCENP							ENSG00000197301	FOXP1-IT1				PPP2CB	GPAT3											TUBA1C	TUBB4B									SMIM24	HTR1D			C2orf88	LRRC19
NFAM1	TNFAIP2							AAED1	CREM					PDCD4	ACSL4						ERRFI1	DUSP5					SLC7A7	DENND5B					TACC2	SPTB			DIRC2	MXD1				XAF1	interacts with	IFI44				TACC3	KIF18B							CERKL	2020-03-01				DSP	SH3RF1											TUBA1C	ACTG1									GRAMD1C	STAU2			C2orf88	SMPDL3A
NFAM1	PTAFR							PARP14	RNF213					PRDX6	PDCD4						ENSG00000152268	SEMA4G					SOD2	PRLR					TACC2	SEMA4G			ANKRD9	GGT6				XAF1	interacts with	MX1				TACC3	OAS3							CERKL	HERC5				DSP	GUCY2C											MIR3142HG	CCL20									RAPGEF6	FOXO1			LMO7	OGDH
SLAMF8	NFAM1							PARP14	IFIT5					DDIT4	RYR3						CCL28	PLCH1					GBP1	GBP2					TACC2	ELOVL5			ANKRD9	ENSG00000257489				XAF1	interacts with	EPSTI1				TACC3	NUP210							CERKL	PLAG1				CALR	PSME2											TDRD7	ASB7									ENSG00000236537	TULP4			LMO7	CDKN1A
SLAMF8	SERPING1							PARP14	SP110					ENSG00000198832	ARMCX2						LRRC8C	KLHL5					GBP1	GBP4					PLEKHH1	TACC2			ANKRD9	EOGT				XAF1	interacts with	IFI44L				TACC3	CDC25B							CERKL	ABCD2				PLEKHH1	DSP											TDRD7	B3GNT5									ATP5D	CLUH			ERBB2	NDRG1
SLC41A2	B3GNT5							PARP14	EPSTI1					FADS1	ENSG00000163486						TCF4	FAM171B					GBP1	IDO1					PLEKHH1	DSP			ANKRD9	AMN				PKN1	interacts with	IQSEC1												CERKL	RUNX2				RAB11FIP5	GRN											TDRD7	OAS1									CLUH	TECR			ERBB2	MAGI1
SLC41A2	MOB3B							PARP14	XAF1					FADS1	FADS2						GPR153	NECTIN1					GBP1	CD274					ARFGEF3	ARHGEF38			TSPAN1	DIRC2				PKN1	interacts with	VEGFB												PDIA4	ENSG00000261270				INSIG1	STARD4											CAP1	WDR44									CLUH	THEM6			TSHZ1	ZNF395
PDPN	SERPINE1							PARP14	ZNFX1					IKBIP	ANXA5						SMTN	DMPK					GBP1	STAT1					DIRC2	P4HA2			TSPAN1	COL17A1				PKN1	interacts with	CDH17												PDIA4	ADAM15				INSIG1	HSD17B7											RIOK3	TDRD7									CLUH	P4HA1			RUVBL1	NBN
CKAP4	SLC39A8							PARP14	IFIH1					IKBIP	RHOQ						ZNF536	RBPMS					GBP1	IFIT3					DIRC2	FAM46A			INSIG1	RDH11				LYL1	interacts with	PKN1												OXCT1	SLC30A1				INSIG1	LDLR											RIOK3	ABHD3									CLUH	CYC1			RUVBL1	IARS
CKAP4	SLC1A5							PARP14	BIRC3					UGDH	CYCS						MIPOL1	HNMT					S100A8	S100A9					INSIG1	RDH11			HMGCS1	HMGCR				SPINT2	interacts with	KIF13B												INSIG1	STARD4				YPEL5	EMC3-AS1											TMEM140	C10orf10									CLUH	FGFR4			PFKP	LDHA
CKAP4	HM13							GBP4	C2					CARD16	CASP1						TNS1	SMTN					ARHGAP42	ATP2B1					PROM2	NYNRIN			PROM2	NYNRIN				SPINT2	interacts with	CD151												INSIG1	HSD17B7				YPEL5	GABARAPL1											TMEM140	SECTM1									SLC6A4	DHDH			LDHA	DENND1A
KIAA2013	SELE							BICD2	TNK2					IRF1	ZNFX1						TNS1	ZNF536					IFIT3	PARP14					PROM2	ALDH7A1			MSMO1	ABCA1				SPINT2	interacts with	ENTPD8												INSIG1	LDLR				YPEL5	ITM2B											TMEM140	SEPP1									SLC6A4	REEP6			CGREF1	PLLP
CTSL	TMSB4X							MBOAT7	TAPBP					CASP1	ENSG00000235505						PLCE1	ENSG00000261128					LYN	CHI3L2					PROM2	ADGRG1			MSMO1	INSIG1				SPINT2	interacts with	CDC42EP5												SC5D	ABCA1				YPEL5	SNX16											TMEM140	MAX									SLC6A4	HAPLN2			CGREF1	SEC13
CTSL	S100A13							REG4	SPINK4					CASP1	OLFM4						PLCE1	ATP8B1					LYN	RNF24					MSMO1	ABCA1			MSMO1	HMGCS1				SPINT2	interacts with	TTC39C												SQLE	INSIG1				SQLE	INSIG1											CASP7	RFK									SLC6A4	ENSG00000237153			RNF128	UGT2A3
PRKAR2B	CTSL							REG4	RAP1GAP					CD72	AIM2						PLCE1	ESRP1					LYN	FUT8					MSMO1	INSIG1			MSMO1	LDLR				SPINT2	interacts with	RASSF7												SQLE	DHCR7				MSMO1	INSIG1											LIPG	ENSG00000253385									REEP6	CDIP1			RNF128	CYP4F12
EPT1	SLC5A2							GBP1	PARP14					GBP1	TRIM69						ENSG00000240256	ENSG00000234329					TTYH3	ZNF124					MSMO1	HMGCS1			MSMO1	SC5D				SPINT2	interacts with	TINAGL1												SQLE	HMGCS1				MSMO1	SQLE											LRP4	TLR3									REEP6	MLXIPL			RNF128	CMBL
EPT1	SCLY							GBP1	GBP4					GBP1	CASP1						ENSG00000240256	ENSG00000267934					PADI2	LYN					MSMO1	LDLR			PPP1R1B	ZNF395				PCDH1	interacts with	NPAS2												MSMO1	INSIG1				MSMO1	IDI1											RALB	ENSG00000269086									REEP6	SFRP5			SMIM24	SLC2A5
EPT1	WWC1							GBP1	PARP9					GBP1	CARD16						LGALS3	VILL					PITPNC1	LRP8					MSMO1	SC5D			ZBTB10	MTSS1				PCDH1	interacts with	FER1L6												MSMO1	SQLE				MSMO1	MVK											RALB	LIG4									REEP6	TREH			SMIM24	MS4A8
EPT1	MANBA							GBP1	JAK2					GBP1	TYMP						PTCH1	PCDH19					EXPH5	CMTM4					MECOM	PPP1R1B			ZBTB10	ALDOB				MARVELD2	interacts with	TMEM30B												MSMO1	IDI1				MSMO1	SC5D											RALB	CAP1									REEP6	TKFC			SMIM24	SLC6A20
EPT1	SLC5A1							MIR568	RBM43					GBP1	LAP3						MYO5A	TRPS1					EXPH5	PDE3A					MECOM	PROM2			cis_DDX58	DDX58				MARVELD2	interacts with	OCLN												MSMO1	MVK				NBR1	CDK19											RALB	TXNRD1									REEP6	TM4SF5			SMIM24	HTR1D
CBX5	TP53							ABCA6	PTGDR2					GBP1	IRF1						ASPH	ACSL3					EXPH5	ANGPTL4					PPP1R1B	CTDSPL			GALK1	HSD3B7				MARVELD2	interacts with	TOB1												MSMO1	SC5D				NBR1	INSR											RALB	PLSCR1									REEP6	PDIA2			KDELR2	GFPT1
COL4A1	COL15A1							ABCA6	NMUR1					GBP1	LAMP3						TLX2	DQX1					EXPH5	ANXA1					PPP1R1B	GSTO2			GALK1	IFI6				MARVELD2	interacts with	UGT8												cis_ACE	ACE				SLC25A37	VEGFA											RALB	PATZ1									ST7-OT4	HTR2B			TMEM98	OAS2
COL4A1	COL18A1							ABCA6	ABCA9					LGR4	DENND5A						DQX1	AKR7L					NEDD4L	EXPH5					PPP1R1B	CFTR			cis_CYP3A5	CYP3A5				MARVELD2	interacts with	SH3D19												KRT19	S100A10				TMC4	FHDC1											ATG4A	PRDM11									NOS2	CFB			EPHX2	RNF128
COL4A1	COL6A3							ABCA6	ABCA8					FLI1	TCF4						ADGRL3	UNC5C					NEDD4L	NEO1					ZBTB10	ALDOB			SLC6A8	EGLN3				COBL	interacts with	ANKS4B												NCOA7	CD55				TMEM94	MKNK2											SERPINB1	DDX60L									NOS2	ENSG00000261618			GFPT1	PREP
COL4A1	C1R							ABCA6	GLP2R					FLI1	LRRC8C						ADGRL3	HHIP					FMNL1	SEMA4D					ADAM19	ARID5A			SLC6A8	P4HA2				COBL	interacts with	NR3C2												SLC44A4	EFNA2				TMEM127	FOSL2											SERPINB1	PTPRJ									ENSG00000261618	ETV7			GFPT1	ZC3H12C
COL4A1	DYSF							LCK	TRBC2					FYB	IDO2						COL15A1	NUAK1					FMNL1	DOK3					ADAM19	ENSG00000253519			SLC5A12	RBP2				EPCAM	interacts with	KALRN												SLC44A4	F11R				TMEM127	GBA											SERPINB1	RALB									ENSG00000237153	ENSG00000247699			GFPT1	TMED7
COL4A1	COL4A2							LCK	CD247					GBP4	PRF1						COL15A1	TSPAN9					FMNL1	PACS1					ADAM19	AMPD3			CLIC5	TRANK1				EPCAM	interacts with	DSG2												SOD2	ENSG00000188897				SLC6A8	MGAM2											SERPINB1	ITGA2									CFB	C2			GFPT1	LRRC18
COL4A1	PXDN							LCK	CD3D					GBP4	TCAF2						COL15A1	SERPINH1					FMNL1	DOCK8					ADAM19	SLC43A3			CLIC5	TMEM176A				CDH17	interacts with	ANKS4B												SOD2	CTSL				LSR	GRN											SERPINB1	SGMS2									CFB	C19orf66			BTD	TMEM117
COL4A1	KDR							LCK	TRAT1					GBP4	GBP1P1						COL15A1	NES					RAC2	CD74					ADAM19	ST3GAL1			C1orf122	TBX19				APLP2	interacts with	FBXO34												SOD2	IL1RAP				CTSD	GRN											SERPINB1	ITGA6									CFB	TGM2			BTD	ADI1
COL4A1	MCAM							LCK	CD3G					GBP4	IDO1						FBLN1	COL15A1					GLRX	LPGAT1					ADAM19	RELT			MTTP	ENSG00000261012				CDH1	interacts with	LGR4												SOD2	GCA				DSC2	EPCAM											SERPINB1	TSPOAP1									CFB	PLA2G16			OAS2	IFI44L
UNC13D	P3H1							LCK	SLA2					GBP4	CD274						FBLN1	PITX1					GLRX	HGD					TCF4	MCC			MTTP	ERICH4				CDH1	interacts with	MYO5B												SOD2	SCARF1				DSC2	ADIPOR2											SERPINB1	ZSCAN18									ENSG00000182319	TSNARE1			OAS2	TCAF2
RGS5	EDNRA							LCK	PRKCH					GBP4	C2						DCHS1	ENSG00000225485					ARHGAP25	NCF1					TCF4	ENSG00000255864			MTTP	ENSG00000235122				CDH1	interacts with	SPINT2												NAMPT	SOD2				IRF1	IRF9											SERPINB1	ATG4A									ENSG00000182319	FAM102A			OAS2	DUSP10
EZR	URGCP							LCK	FYN					GBP4	CXCL9						HK1	SCAMP4					ARHGAP25	HCLS1					LRRC8A	GPRC5A			MTTP	ENSG00000176395				CDH1	interacts with	PCDH1												NAMPT	NCOA7				LGR4	SLC35A3											FOS	JUNB									ATP11A	UNC5CL			OAS2	SAMD9L
CHSY1	IFITM2							ABCA8	RYR1					GBP4	BTN3A3						HK1	RAB11FIP5					ARHGAP25	DOCK8					GALK1	MAML2			MTTP	MALRD1				CDH1	interacts with	LMTK2												SLC6A8	MGAM2				PRKAB2	MYC											FOS	ZFP36									ATP11A	ST3GAL2			DSP	ALDH18A1
IKZF1	PNRC1							ABCA8	SLITRK6					RGS2	TIMP2						HK1	DEPDC7					LCP1	HCLS1					GALK1	TMEM198			MTTP	ENSG00000167230				CDH1	interacts with	RNASEH2B												GBP1	TYMP				PRKAB2	AQP11											TOR1AIP2	GK									ATP11A	TTYH3			DSP	ARSD
PLXNC1	PPT1							ABCA8	CLSTN2					RGS2	ENSG00000197670						HK1	PGAP1					LCP1	SAMSN1					GALK1	HSD3B7			MTTP	FABP6				CDH1	interacts with	MARVELD2												LGR4	SLC35A3				PRKAB2	FAM13A											TOR1AIP2	UGCG									ATP11A	DLEU1			DSP	SHROOM3
PLXNC1	NAGK							ABCA8	GRIP1					CD53	GPSM3						HK1	RNF145					LCP1	SWAP70					GALK1	IFI6			MTTP	TMPRSS15				CDH1	interacts with	COBL												SOX5	ENSG00000255864				STRADB	PRKAB2											GK	SERPINB1									ATP11A	OXR1			CYP2C18	MTND4P20
FLVCR2	SMAD9							ABCA8	PDE8B					CD53	TAGAP						cis_ARVCF	ARVCF					LCP1	GPR65					GALK1	PPP2R3A			MTTP	SLC2A2				CDH1	interacts with	EPCAM												ZC3H12A	NCOA7				FAM160A2	SF3B4											LIG4	BZW1									ATP11A	ATP11A-AS1			CYP2C18	PLD1
FLVCR2	SLC9A3R1							ABCA8	CTTNBP2					CD53	LAPTM5						CRELD2	SLC38A5					LCP1	RASSF2					CYP3A4	SULT2A1			MTTP	CCL25				CDH1	interacts with	CDH17												LDHA	GLRX				RECK	SMARCA1											TRIM22	IFI44									ATP11A	IRAK1			SHROOM3	GPA33
FLVCR2	EZR							ABCA8	PPP2R2C					CD53	TLR1						CRELD2	CALR					LCP1	ARHGDIB					CYP3A4	CREB3L3			MTTP	SLC52A1				CDH1	interacts with	APLP2												NFE2L3	ZNF267				IFNGR2	NFIL3											TRIM22	GABRP									ATP11A	RN7SL517P			PDZK1IP1	RAPGEF4
SELL	TMEM154							ABCA8	GLP2R					CD53	GPR183						FAM177B	KLHL32					PLCG2	ALOX5					SLC6A8	EGLN3			MTTP	KCNJ13				MCC	interacts with	DYRK3												GLRX	ZNF662				ABCA5	SORL1											TRIM22	ENSG00000235505									ATP11A	RPS20P31			PDZK1IP1	COL9A2
SELL	PRKCB							ADAMDEC1	ENSG00000261179					CD53	HVCN1						GALM	CEP70					SULT1A2	ABCG2					SLC6A8	P4HA2			MTTP	GATA5				C2	interacts with	CPXM1												GLRX	ADAMTSL1				LDHA	GLRX											TRIM22	CIITA									ATP11A	ADH1C			PDZK1IP1	KCND3-AS1
SELL	VAV1							ADAMDEC1	MAB21L2					CD53	CD48						ENSG00000248596	RTEL1P1					MX2	OAS2					SLC5A12	ENSG00000248790			MTTP	ABCC2				PTPRE	interacts with	BEST1												GLRX	GK				STK17B	IFNGR2											TRIM22	DAPP1									REEP3	AP3S1			PDZK1IP1	DUOX2
PLXND1	CIR1P2							ADAMDEC1	TNXB					CD53	2020-03-01						PLCH1	ENSG00000248596					PI3	GALNT2					SLC5A12	ESPNP			MTTP	RBP2				NEU1	interacts with	TCP11L1												GLRX	DNAJB9				STK17B	AHI1											CD40	TRIM22									REEP3	SMCO4			MGAT4B	CMBL
PLXND1	ZNF467							ADAMDEC1	ABCA6					CD53	GMFG						PLCH1	GALM					PI3	LCN2					SLC5A12	FAM151A			MTTP	DPEP1				ENSG00000034063	interacts with	TIMELESS												GLRX	LPGAT1				STK17B	ENSG00000257337											PSMB8	HCP5									CDHR5	AOC1			MGAT4B	PPARA
PLXND1	DUSP7							ADAMDEC1	ABCA8					CD53	SP4						PLCH1	AIM1					PI3	STS					SLC5A12	MS4A10			PRSS8	PNPLA2				ENSG00000034063	interacts with	NEU1												GLRX	ISG20				RGS2	TIMP2											PSMB8	PSMB10									CDHR5	CDHR2			ABHD17C	GFPT1
PLXND1	GRASP							SH3TC1	ARRDC2					CD53	ARHGDIB						PLCH1	TRIM2					PI3	AGPAT4					SLC5A12	APOC3			PRSS8	DUSP8				MCL1	interacts with	TRIB1												GLRX	C18orf8				RGS2	ENSG00000197670											PSMB8	APOL6									CDHR5	NGEF			PLOD1	P4HA2
PLXND1	HIP1							SH3TC1	PAPLN					CD53	TNFSF8						PPP1R12B	NEBL					STAT4	TMEM71					SLC5A12	RBP2			PRSS8	SESN2				ARPC1B	interacts with	UNC13D												FAM83E	B3GNT6				SERPINB5	GALNT6											PSMB8	ACKR4									CDHR5	SUSD2			PCSK5	CYP4F12
PLXND1	ARHGEF10							CCDC68	MAPK6					LCP1	ENSG00000255176						NEBL	SAMD5					TLN2	PADI2					SLC5A12	SLC13A1			PRSS8	SLC6A8				KRT20	interacts with	LINC00483												FAM83E	ASL				SERPINB5	DSG3											PSMB8	NMI									CDHR5	CRAT			PRKCD	LRP1
PLXND1	TEAD2							cis_BTN3A2	BTN3A2					LCP1	RASGRP1						NEBL	GPX2					TLN2	WNK4					TKFC	FBP1			PRSS8	MOK				KRT20	interacts with	TPMT												FUT3	FUT2				RNF19B	CDKN1A											PSMB8	ERAP2									CDHR5	FCGRT			PRKCD	ZMIZ1
PLXND1	AGPAT4							TNK2	UAP1L1					LCP1	PLEKHA2						NEBL	PCSK1					TLN2	BIRC3					TKFC	SAT2			PRSS8	CLIC5				KRT20	interacts with	CGN												B3GNT6	ATOH1				RNF19B	SUSD6											PSMB8	NLRC5									CDHR5	SMPD3			HSD11B2	SLC26A3
PLXND1	CX3CL1							TNK2	ZNF775					LCP1	IGHG4						NEBL	ASPH					SLFN11	SFMBT2					TKFC	ACE			PRSS8	AOC1				KRT20	interacts with	OAS1												B3GNT6	PRUNE2				RNF19B	GTPBP1											PSMB8	IFI35									CDHR5	TBC1D13			SPATS2L	MXD1
COL15A1	RUSC2							TNK2	SLC27A1					LCP1	HLA-DOA						NEBL	ENSG00000197550					SLFN11	CMKLR1					TKFC	CYP2D6			PRSS8	TTC22				KRT20	interacts with	LRRC1												RNF19B	GTPBP1				GP2	ANXA13											PSMB8	BAK1									CDHR5	ATP5SL			SPATS2L	NT5C3A
COL15A1	TMEM88							TNK2	AHDC1					LCP1	GBP5						NEBL	EPHA4					SLFN11	CHST15					TKFC	REEP6			ADAP1	C1orf122				LGALS3	interacts with	KRT20												PLAC8	TMSB4X				GP2	SMIM24											PSMB8	PSME2									CDHR5	XPNPEP2			ENTPD7	NQO2
COL15A1	CERCAM							TNK2	SH3TC1					LCP1	TDO2						NEBL	SLC19A1					SLFN11	THEMIS2					TKFC	SUSD2			APOA4	ENPEP				TNFRSF10C	interacts with	FFAR2												PLAC8	TRANK1				PLAC8	DDX60											PSMB8	PSME1									CDHR5	SLC9A3R1			ENTPD7	ACSL5
COL15A1	APCDD1							TNK2	CENPT					LCP1	ICOS						NEBL	PROX1					SLFN11	NCF4					TKFC	SLC5A1			APOA4	MTTP				LGALS3BP	interacts with	HS1BP3												PLAC8	SH3KBP1				PLAC8	RRAGC											SAMD9L	ZBP1									CDHR5	HNF1A			ENTPD7	PLCXD2
COL15A1	LRRC32							TNK2	TBC1D10A					LCP1	BATF						VASN	FAM65C					SLFN11	RGCC					APOA1	SLC28A1			APOA4	KHK				LGALS3BP	interacts with	PARP3												PLAC8	DDX60				PLAC8	NT5C3A											SAMD9L	STAT1									CDHR5	SLC36A1			CRYL1	ANKRD9
FCGR3B	EPHB1							TNK2	MYO9B					LCP1	ELOVL5						DGKZ	SLC25A22					SLFN11	CYTH4					APOA1	G6PC			APOB	FABP6				GRN	interacts with	TAPBP												PLAC8	CASP7				CEACAM5	PLAC8											SAMD9L	SAMD9									CDHR5	SIDT2			CRYL1	GBA3
FCGR3B	MMP3							TNK2	GMIP					LCP1	TNFSF14						DGKZ	2020-09-09					PLEK	CLEC7A					APOA1	CPO			APOB	MTTP				GRN	interacts with	KIAA0513												PLAC8	ABHD3				CEACAM5	RAB25											SAMD9L	SP140L									CDHR5	SLC39A4			MEP1A	EDN2
FCGR2A	RAB31							TNK2	ARHGEF1					LCP1	CHI3L2						MFSD12	TRABD					PLEK	P2RY13					APOA1	AADAC			APOB	SLC5A12				GRN	interacts with	TANC2												PLAC8	TSPAN1				CEACAM5	B3GNT6											SAMD9L	JAK2									CDHR5	ADCY9			MEP1A	MS4A8
CDV3	SELL							TNK2	ABCA7					ADGRE3	GAPT						MFSD12	SLC19A1					PLEK	BCL2A1					APOA1	SLC10A2			APOB	APOA4				GRN	interacts with	PRTFDC1												PLAC8	RRAGC				CEACAM5	FUT3											TAP1	PSMB9									CDHR5	AGPAT3			MEP1A	MEP1B
CDV3	ZCCHC14							CSRP2	ICAM2					CORO1A	FAM65B						RGMB-AS1	ENSG00000259583					FAM65B	SELL					APOA1	CUBN			APOB	SLC7A9				GRN	interacts with	LGALS3BP												PLAC8	NT5C3A				CEACAM5	CEACAM1											TAP1	IRF1									CDHR5	CDC42EP4			CLUH	P4HA1
CSF3R	CXCR2							GREM1	NRXN3					CORO1A	PIK3CD						RGMB-AS1	STARD4-AS1					FAM65B	P2RX5					APOA1	APOC3			MIER1	ZNF217				MUSK	interacts with	ANGPTL1												PLAC8	TMEM54				CEACAM5	BAIAP2L1											TAP1	PSMB8									CDHR5	FBP1			SLC6A4	DHDH
CSF3R	CXCL1							NRP2	UAP1L1					PTPRC	MIR155HG						RGMB-AS1	ENSG00000179240					FAM65B	CHI3L2					MTTP	ENSG00000261012			MIER1	PCBP4				MUSK	interacts with	CP												CEACAM5	PLAC8				CEACAM5	ITGB6											TAP1	NLRC5									CDHR5	INPP5J			SLC6A4	PRODH
CSF3R	FCGR3B							GUCY1B3	MIR100HG					PTPRC	CD53						RGMB-AS1	N6AMT1					ACSF2	SLC22A5					MTTP	ERICH4			MIER1	PRELID3B				NAB2	interacts with	SAMD4A												CEACAM5	RAB25				CEACAM5	CEACAM6											LPIN2	TMEM140									CDHR5	ENSG00000182319			SLC6A4	KHK
CSF3R	FCGR2A							GUCY1B3	THBS2					PTPRC	GPR65						CAPN13	PGAP1					ACSF2	ANK3					MTTP	ENSG00000235122			ADAM9	ERO1A				CAP1	interacts with	B4GALT1												CEACAM5	B3GNT6				LPCAT1	PFKFB3											BTN3A3	BTN3A1									CDHR5	FAM109A			SLC6A4	MEP1B
CSF3R	LILRB2							GUCY1B3	CSRP2					PTPRC	TIGIT						CAPN13	THSD4					ACSF2	PITPNC1					MTTP	ENSG00000176395			GBP1	NMI				ARHGEF9	interacts with	SP140L												CEACAM5	FUT3				LPCAT1	TG											SUSD6	PTPRJ									ACOX1	HSD17B2			ACSL4	ENSG00000182319
SPARCL1	MEIS2							GUCY1B3	GREM1					PTPRC	TNFAIP8						CAPN13	BTG3					ACSF2	FCGRT					MTTP	MALRD1			GBP1	STAT1				MMRN2	interacts with	RAMP3												CEACAM5	CEACAM1				HKDC1	FUOM											SUSD6	FGD6									TTYH3	ARPC1B			ACSL4	ANXA5
SPARCL1	GNG11							GUCY1B3	IL33					PTPRC	CST7						CAPN13	KLHL3					ACSF2	TIMP1					MTTP	ENSG00000167230			GBP1	IFIT3				RARRES3	interacts with	KAT2B												CEACAM5	BAIAP2L1				DUSP5	PIM1											SUSD6	LPIN2									BAIAP3	PLCH2			ACSL4	GUCA2A
SPARCL1	ARMCX1							GUCY1B3	NRP2					PTPRC	LCP1						CAPN13	ENSG00000165862					ACSF2	PDK2					MTTP	FABP6			GBP1	LAP3				RARRES3	interacts with	MDK												CEACAM5	ITGB6				DUSP5	SGK1											PARP9	SAMD9L									UNC5CL	PSME2			ADIPOR2	FHDC1
SPARCL1	MGP							GUCY1B3	FAM65A					PTPRC	CORO1A						CAPN13	SLC29A4					LPCAT1	LYN					MTTP	TMPRSS15			IFIT3	RTP4				STAT2	interacts with	PTPRE												CEACAM5	CEACAM6				JUNB	HES1											PARP9	CASP5									SUSD2	BAIAP3			NOS2	CFB
GCA	TLR1							GIMAP4	TYRO3P					LPCAT1	ENSG00000251370						CAPN13	LGALS2					LPCAT1	DUOX2					MTTP	SLC2A2			IFIT3	PARP14				LILRB2	interacts with	STAT2												ERRFI1	IRS2				JUNB	BHLHE40											PARP9	IRF1									ST3GAL2	TYMP			SPINT1	HEPH
MPDZ	SPARCL1							GIMAP4	GIMAP6					LPCAT1	LINC00963						CAPN13	SLC13A2					LPCAT1	DUSP10					MTTP	CCL25			IFIT3	IFIT2				LILRB2	interacts with	MMP19												ERRFI1	UPP1				JUNB	FOSL2											PARP9	BATF2									ST3GAL2	MX2			SPINT1	DHRS3
RIPK2	MAOA							GIMAP4	APOL3					LPCAT1	ENSG00000262359						CAPN13	SEC61G					LPCAT1	LPIN1					MTTP	SLC52A1			SREBF2	SLC44A2				LILRB2	interacts with	ADGRE2												ERRFI1	FHL2				ERRFI1	FHL2											PARP9	DTX3L									ALDOB	TSEN2			SPINT1	FAM13A
RIPK2	LPCAT1							FRMD6	LHFP					LPCAT1	MAGI2						CAPN13	WNT5A					LPCAT1	PAQR5					MTTP	KCNJ13			SREBF2	SREBF1				LILRB2	interacts with	TIMP1												ERRFI1	EHD4				ERRFI1	DUSP5											PARP9	CASP10									PLCH2	HAPLN2			KHK	PEPD
RIPK2	IFI27L2							FRMD6	JAM3					LPCAT1	VWA1						BTBD19	MIR24-2					LPCAT1	UNC13D					MTTP	GATA5			DGAT1	ACSL5				LILRB2	interacts with	MEFV												ERRFI1	BCL10				PFKFB3	BHLHE40											PARP9	NMI									PLCH2	ENSG00000267702			ANXA5	PAM
CMTM6	GCA							FRMD6	PAMR1					LPCAT1	CACNA1E						BTBD19	WHRN					LPCAT1	CD44					MTTP	ABCC2			DGAT1	ACY3				BTN3A1	interacts with	RARRES3												ERRFI1	DUSP5				PFKFB3	PMEPA1											PARP9	CASP8									PLCH2	CRIP1			MEP1B	CYP3A4
CMTM6	RIPK2							RNF144A	FFAR2					LPCAT1	ZNF124						ZNRF3	CDCA7					CDC14A	SLC36A1					MTTP	RBP2			SIPA1L3	SREBF2				DNAH8	interacts with	IL17REL												ST14	PRSS8				CXCL2	ETS2											APOL3	ADA									SLC9A3R1	KCNH6			MEP1B	CYP2C19
GDA	PCSK5							HOXA-AS2	RAB30					LPCAT1	TENM4						ZNRF3	FITM2					CDC14A	ABCB1					MTTP	DPEP1			SIPA1L3	SESN2				SAMD9L	interacts with	ENSG00000259891												cis_NT5E	NT5E				CXCL2	LIF											APOL3	VAMP5									SLC36A1	FLVCR2			MEP1B	PRAP1
AKNA	FCHSD2							HDAC7	MMP17					LPCAT1	TMC6						TRABD2A	LRPPRC					KYNU	CASP4					PRSS8	PNPLA2			BLCAP	CYP2S1				SAMD9L	interacts with	TRIM69												SLC4A4	CLMN				CXCL2	JUNB											APOL3	PTPN13									LRRC59	EIF5A			MEP1B	CYP4F2
COL4A2	PRKCDBP							HDAC7	RASGRP3					LPCAT1	PFKFB3						RNF149	IFNGR1					KYNU	LPCAT1					PRSS8	DUSP8			TUBA1C	TUBB4B				SAMD9L	interacts with	SAMD9												CLMN	SERINC5				CXCL2	CCL20											APOL3	FAM179A									LRRC59	IFIT1			MEP1B	GOLT1A
COL4A2	TSHZ3							EPSTI1	IFI44					LPCAT1	RILPL2						B2M	NPR2					KYNU	PTAFR					PRSS8	SESN2			TUBA1C	LDLRAD4				SAMD9L	interacts with	CSRP1												CLMN	FXYD3				ST14	ELF3											APOL3	RBM43									SLC39A4	PTPN13			MEP1B	ENSG00000241224
GBP5	CXCR2P1							EPSTI1	CMPK2					LPCAT1	LPIN1						B2M	IL15					KYNU	CHI3L1					PRSS8	SLC6A8			TUBA1C	ACTG1				SAMD9L	interacts with	SP140L												CLMN	SAMD12				ST14	CLDN4											APOL3	OAS2									EIF5A	GSTP1			MEP1B	AGMO
GBP5	CXCL9							LNPEP	ENSG00000264635					LPCAT1	SHC2						SPTLC3	PLCH1					KYNU	MMP7					PRSS8	MOK			TUBA1C	SERPINB1				SAMD9L	interacts with	TRIM21												ISG15	IRF7				ST14	PRSS8											APOL3	GIMAP2									AGPAT3	DENND1A			MEP1B	GBA3
GBP5	CHI3L1							LNPEP	ZNF736					LPCAT1	PAQR5						SPTLC3	DEPTOR					KYNU	IRAK3					PRSS8	CLIC5			TUBA1C	LRRC59				SAMD9L	interacts with	PARP9												RARRES3	ISG15				PUM3	YPEL3											APOL3	ATP10D									WDR90	CLUH			PPARA	CDC14B
GBP5	IDO1							LNPEP	RAPGEF6					LPCAT1	SLCO5A1						PIGN	PTAR1					KYNU	ALOX5					PRSS8	AOC1			BZW1	TUBA1C				SAMD9L	interacts with	ZNFX1												RARRES3	ADGRG7				TMIGD1	ABCA5											APOL3	BST2									CXCL16	ZMYND15			PPARA	LRP6
GBP5	IL18R1							LNPEP	ZNF92					LPCAT1	UNC13D						EHHADH	PCCA					KYNU	DAPP1					PRSS8	TTC22			SLC35A3	LGR4				SAMD9L	interacts with	ZBP1												RARRES3	HCG27				TMIGD1	MEP1A											APOL3	CD40									CXCL16	NECTIN2			PPARA	PCSK5
CAV1	TM4SF1							LNPEP	TMED8					LPCAT1	TG						GNRH1	FAM13A-AS1					RHOU	ABCG2					APOA4	MTTP			SLC35A3	GUCY2C				SAMD9L	interacts with	APOL1												RARRES3	SECTM1				SLC4A4	CLMN											ZNF697	ETS2									CXCL16	CD55			PPARA	XYLB
CAV1	CAV2							SP4	KPNA5					LPCAT1	FBXO6						GNRH1	CCDC144CP					RHOU	SULT1A2					APOA4	APOA1			ATP8B1	GPA33				SAMD9L	interacts with	OAS2												RARRES3	MDK				CLMN	SERINC5																					GALE	CTTN			PPARA	SH3D19
CAV1	SLC22A17							SP4	LNPEP					LPCAT1	TIMP1						PDGFRB	FHL3					RHOU	CDC14A					PDIA4	RDH11			ATP8B1	SLC35A3				SAMD9L	interacts with	JAK2												ADGRG7	MGAM2				CLMN	FXYD3																					GALE	CLTB			PPARA	SLC52A3
CALCRL	NHSL2							SP4	MDM1					PFKFB3	BHLHE40						PDGFRB	BGN					KLHL6	RASGRP3					PDIA4	NUCB2			UGCG	GADD45B				IL21R	interacts with	CTLA4												SECTM1	TRANK1				CLMN	SAMD12																					GALE	MCU			PPARA	ZCCHC14
CALCRL	CAV1							SP4	IKZF2					PFKFB3	PMEPA1						PDGFRB	C4A					PHLPP2	TMEM220					APOB	FABP6			UGCG	SGK1				IL21R	interacts with	DNAH8												EPHB2	RAB15				DSG2	ENSG00000260261																					IFIT1	MX1			PPARA	VDR
SERPING1	SDC3							SOD2	CREM					DENND5A	TTC7B						PDGFRB	NDUFA4L2					PHLPP2	ACSF2					APOB	MGAM			STK17B	UGCG				RNF213	interacts with	ENSG00000263069												HK2	RIMS3				DNM2	CAPN2																					IFIT1	HERC5			PPARA	FZD5
SOCS3	PFKFB3							ENSG00000256139	ACACB					DENND5A	ENSG00000163486						PDGFRB	DCHS1					PHLPP2	CDKN2B					APOB	TKFC			LDHA	NEAT1				RNF213	interacts with	TAP2												EPSTI1	CMPK2				DNM2	DHDDS																					DERL3	FER1L4			PPARA	DOCK5
SOCS3	NNMT							SYNPO2	ACTG2					DENND5A	MAP3K3						PDGFRB	MFGE8					PHLPP2	SLC17A4					APOB	CYP3A4			LDHA	GLRX				RNF213	interacts with	TAPBP												CEACAM1	AQP1				DNM2	JADE1																					DERL3	PIM2			PPARA	C1orf116
SOCS3	ADAMTS4							SYNPO2	TNS1					DENND5A	PPM1F						PDGFRB	VASN					PHLPP2	RHOU					APOB	MTTP			LDHA	ANXA4				RNF213	interacts with	CNDP2												CEACAM1	SLCO2A1				FDPS	SCD																					DERL3	SLC17A9			PPARA	ZHX3
SOCS3	ICAM1							ACTG2	FLNC					DENND5A	APBA2						PDGFRB	GPRC5B					PHLPP2	DEPDC7					APOB	SLC5A12			YPEL5	TP53INP1				RNF213	interacts with	PML												CEACAM1	B4GALT5				FDPS	RDH11																					DERL3	MEI1			PPARA	DYNLL2
SOCS3	SELE							RALGPS2	ENSG00000248603					DENND5A	PRDM8						PDGFRB	SLC12A4					RMDN2	P2RY1					APOB	APOA4			YPEL5	OTUD1				RNF213	interacts with	MMP25												CEACAM1	MYO1E				FDPS	IDI1																					DERL3	CNTNAP1			CFB	C2
DGAT1	POR							MX1	ISG15					DENND5A	HLX						PDGFRB	P3H1					RMDN2	CHPT1					APOB	APOA1			YPEL5	SQSTM1				RNF213	interacts with	SBNO2												CEACAM1	KCTD5				ISG15	IRF7																					DERL3	IGHJ5			ENSG00000182319	SLC52A3
DGAT1	GDA							MX1	HERC6					PLEK	IL2RA						PDGFRB	TMCC2					RMDN2	TNFRSF1B					APOB	DHDH			YPEL5	RNF149				NLRC5	interacts with	ENSG00000259922												CEACAM1	HK2				RARRES3	ISG15																					DERL3	CERCAM			GUCA2A	TRPM6
DGAT1	ITGAE							MX1	CMPK2					PLEK	CD80						PDGFRB	A4GALT					RMDN2	PPP2R3A					APOB	SULT2A1			YPEL5	GABARAPL1				NLRC5	interacts with	IRF9												CEACAM1	MICAL2				RARRES3	ADGRG7																					CLCN5	MYOM3			GUCA2A	ACTG1P18
ENSG00000261269	ZNF366							MX1	DDX58					PLEK	FGR						PDGFRB	CHRD					MYH11	SORBS1					APOB	SLC7A9			YPEL5	PRSS23				NLRC5	interacts with	ENSG00000259529												CREB3L1	C3orf70				RARRES3	MDK																					CLCN5	B4GALT6			CDHR5	AOC1
ENSG00000161570	CD244							ARRDC2	IER5					PLEK	KYNU						PDGFRB	NOTCH3					HLA-DOB	HLA-DOA					ADAM9	ERO1A			YPEL5	TOMM40				NLRC5	interacts with	REC8												CREB3L1	FAM83E				PNO1	MKNK2																					CLCN5	TCN2			CDHR5	CDHR2
PIK3AP1	S100A4							ARRDC2	DENND3					PLEK	ICAM1						PDGFRB	WFS1					SP140	HLA-DOB					SLC43A3	PLAU			FAM177B	TMCO3				NLRC5	interacts with	BATF2												ENSG00000238273	ENSG00000259735				PNO1	PPIL1																					CLCN5	BEND7			CDHR5	NGEF
PIK3AP1	ENSG00000143674							XAF1	MX2					EVI2B	ENSG00000263899						PDGFRB	2020-09-04					F3	GABRE					GBP2	EPSTI1			HIGD1A	LGALS3				RTEL1-TNFRSF6B	interacts with	NLRC5												ENSG00000238273	ENSG00000243840				ADGRG7	MGAM2																					CLCN5	LINC00342			CDHR5	SUSD2
PIK3AP1	DAPP1							XAF1	MX1					WIPF1	LRRC8C						PDGFRB	ABCC9					SLC9A2	NIPAL1					GBP2	XRN1			HIGD1A	MPC1				RTEL1-TNFRSF6B	interacts with	RTEL1												ENSG00000238273	ENSG00000225745				ADGRG7	ACE2																					CLCN5	EGFR-AS1			CDHR5	CRAT
RARRES2	TSPAN4							POU2AF1	RAB30					WIPF1	FYB						SPARCL1	RHOJ					SLC9A2	TRABD2A					GBP2	SP100			IL1B	PFKFB3				SH3PXD2B	interacts with	RUNX1												ENSG00000238273	MIR661				SEMA3D	IGFBP3																					ST3GAL1	ATP2B4			CDHR5	FCGRT
VAV1	SLC23A2							TEX9	RNF144A					WIPF1	EVI2B						BCAP29	RIN3					SLC9A2	PLCE1					CBX7	N4BP2L1			IL1B	MAFF				TGM2	interacts with	SHC2												ENSG00000238273	RPL10P12				RNF128	NOTCH2																					ALDOC	SPAG5-AS1			CDHR5	SMPD3
ST6GAL1	GSAP							MCOLN3	VANGL2					WIPF1	APBB1IP						ADCY5	SPIB					SLC9A2	FAM162A					GBP4	XAF1			CXCL2	LIF				ODF3B	interacts with	PARP10												ENSG00000238273	LINC00342				MYO1E	DHDDS																					ALDOC	CLCN5			CDHR5	TBC1D13
ST6GAL1	C16orf54							MCOLN3	UNC5D					WIPF1	FYN						ADCY5	UNC5C					PLCE1	TLN2					UBE2L6	RTP4			CXCL2	IL1B				ODF3B	interacts with	JARID2-AS1												LINC01355	COL10A1				EPSTI1	DDX58																					SPAG5-AS1	ENSG00000258472			CDHR5	ATP5SL
TNFAIP2	DEF8							MCOLN3	TEX9					LRRC8C	IFI16						ADCY5	DCLK2					PLCE1	BNIP3					UBE2L6	ENSG00000152268			PLAC8	IFI27				ODF3B	interacts with	CCDC88B												FHL2	TRIM15				EPSTI1	CMPK2																					MYRFL	AZGP1			CDHR5	XPNPEP2
CNN2	PIK3AP1							CYFIP2	CNTRL					LRRC8C	KLHL5						2020-09-09	EHD1					PLCE1	RAPGEFL1					SOD2	ENSG00000188897			PLAC8	IL18				ODF3B	interacts with	RAB24												FHL2	MFSD2A				CEACAM1	AQP1																					GPC1	PLEKHH3			CDHR5	SLC9A3R1
CNN2	ST6GAL1							ITGAX	LILRB1					CHI3L1	MMP3						2020-09-09	PPP6R1					PLCE1	CA12					SOD2	PRLR			PLAC8	CLIC5				ODF3B	interacts with	DHX58												FHL2	ENSG00000238273				CEACAM1	SLCO2A1																					CD302	DPYD			CDHR5	HNF1A
STX11	SAMHD1							MUC2	ENSG00000090920					PTAFR	TPST2						ACTB	2020-09-09					C2	CPXM1					GBP1	MICB			PLAC8	ITGB6				ODF3B	interacts with	PLEKHF1												FHL2	GTPBP1				CEACAM1	B4GALT5																					DDX60	HERC6			CDHR5	SLC36A1
STX11	HCK							CREB3L1	B3GNT6					PTAFR	PLAU						LEAP2	HK1					ANK3	TMEM92					GBP1	CXCL10			CEACAM5	LGALS9				TYMP	interacts with	TGM2												ADH1C	DPF3				CEACAM1	MYO1E																					DDX60	OAS1			CDHR5	SIDT2
FAAH	ILVBL							CREB3L1	PPP3CC					TCF4	VCAM1						OSMR	LDLRAD3					ANK3	ASB13					GBP1	CARD16			CEACAM5	PLAC8				TYMP	interacts with	EID3												MFSD2A	SERPINB8				CEACAM1	KCTD5																					DDX60	PLSCR1			CDHR5	SLC39A4
PIM2	NXPE3							ERN2	GRIN1					TCF4	TXLNB						OSMR	HEG1					ANK3	ABCG2					GBP1	GBP2			CEACAM5	HK2				TYMP	interacts with	PLA2G16												MFSD2A	ATAD3B				CEACAM1	HK2																					DDX60	IFI27			CDHR5	ADCY9
PIM2	RAMP3							ERN2	DOPEY2					TCF4	QKI						OSMR	PARVB					REG1A	REG1B					GBP1	GBP4			CEACAM5	CEACAM6				TYMP	interacts with	ODF3B												MFSD2A	ENSG00000228477				CEACAM1	MICAL2																					IFI27	PYCARD			CDHR5	AGPAT3
PIM2	CEP128							MLPH	MUC2					TCF4	ZNF532						OSMR	A4GALT					CFI	ISX					GBP1	IDO1			CEACAM5	SH3BGRL3				TYMP	interacts with	MEFV												MFSD2A	ZNF775				ANXA2	TUBA1C																					SELP	MEOX1			CDHR5	CDC42EP4
TUBB6	ITGA5							MLPH	TFF3					ADH1C	DPF3						OSMR	MMP19					CFI	PRDX6					GBP1	UBE2L6			CEACAM5	CEACAM1				TYMP	interacts with	CEP126												MFSD2A	INPP1				ANXA2	S100A16																					SELP	PCDH17			CDHR5	FBP1
TUBB6	KATNAL1							MLPH	CREB3L1					SATB2	SELENBP1						OSMR	S1PR1					CFI	ACKR4					GBP1	CD274			DSG2	EHF				CSF3R	interacts with	CXCL6												MIPOL1	ADH1C				ANXA2	LAMC2																					SELP	MADCAM1			CDHR5	INPP5J
COL18A1	COL18A1-AS1							MLPH	ERN2					SATB2	PADI2						OSMR	NNMT					CFI	REG1A					GBP1	NMI			EHF	ATP10B				MEFV	interacts with	P2RY6												MIPOL1	HNMT				ANXA2	SERPINB1																					ACKR1	SELP			CDHR5	ENSG00000182319
COL18A1	FKBP10							MLPH	MCF2L					MIPOL1	ADH1C						OSMR	PLEKHG2					CFI	WISP1					GBP1	STAT1			MARS2	PRMT6				MEFV	interacts with	ENSG00000258521												MIPOL1	GALK1				FHL2	TRIM15																					CLIC4	PRKAR2B			CDHR5	FAM109A
CSF2RB	TNFRSF4							MLPH	NPDC1					PLCE1	FMN1						RBMS1	TRPS1					BACE2	SRD5A3					GBP1	IFIT3			MARS2	PNPT1				MEFV	interacts with	CSF3R												MIPOL1	ENSG00000231365				FHL2	MFSD2A																					PRLR	TULP4			ACOX1	APOBEC1
CSF2RB	BTG2							GLRX	MAPK6					PLCE1	STK39						LAMA4	LAMA2					FUT8	CFI					GBP1	LAP3			VDAC1	ALDH3A2				MEFV	interacts with	IL2RA												MIPOL1	LINC01515				FHL2	ENSG00000238273																					MLXIPL	CCDC92			ACOX1	HSD17B2
CSF2RB	ITGAX							REG1B	SERPINA3					PLCE1	ENSG00000261128						LAMA4	VSTM4					FUT8	DSG3					IFIT3	RTP4			ABCG2	RNF128				TCP11L2	interacts with	YPEL5												MIPOL1	KITLG				FHL2	GTPBP1																					TKFC	SMIM24			SMPD3	HPCAL1
ICAM1	TNFAIP2							REG1B	CENPJ					PLCE1	FZD5						TPRN	ENTPD1					FUT8	CCL24					IFIT3	PARP14			ACSL5	HNF4G				ABCC1	interacts with	ENSG00000264853												PLCE1	ESRP1				PARP3	TMEM176B																					TKFC	HCN3			SMPD3	TRIM3
ICAM1	STX11							REG1B	REG3G					PLCE1	EVA1A						CCDC39	JAZF1					OGN	MAMDC2					IFIT3	IFIT2			TMCO3	PAM				ABCC1	interacts with	CDC25B												RAB27B	STXBP6				FCGRT	RCN3																					TKFC	ESPL1			SMPD3	RORC
ICAM1	PIM2							REG1B	NRXN2					PLCE1	C2orf82						CLIP2	SYNPO					GPR137B	LAPTM5					MBD6	ENSG00000260417			MX2	OAS2				COTL1	interacts with	RELL2												SERPINA1	PFKFB4				FCGRT	CTSA																					TKFC	HAAO			SMPD3	CHST5
ICAM1	CSF2RB							REG1A	REG1B					PLCE1	NIPAL1						CLIP2	SSX2IP					CYTIP	NLRP3					EXPH5	CMTM4			PI3	LCN2				COTL1	interacts with	ENSG00000196138												P4HA1	FUT11				HCN3	ACSS2																					HERC5	IFIH1			SMPD3	EVPL
PFKFB3	BHLHE40							HACD4	MS4A6A					PLCE1	ATP8B1						SRPRB	MARS					ARNTL2	CDH3					EXPH5	CCDC14			PI3	ENSG00000087916				PLEKHO2	interacts with	TRPV2												DYRK2	CNST				SERPINA1	REG1B																					SLC5A1	SI			SMPD3	ZBTB7B
LPIN1	PFKFB3							LILRB1	SEMA4D					PLCE1	CA12						REEP3	AP3S1					CDH3	OTUB2					GLRX	GK-AS1			NAAA	P2RX4				IDO1	interacts with	HAPLN3												DYRK2	PARD6B				SERPINA1	PFKFB4																					SLC5A1	TKFC			UNC5CL	PSME2
FAM127A	SEPN1							LILRB1	LILRB4					PLCE1	FAM162A						REEP3	FAM46A					C1QA	AKR1B1					GLRX	LPGAT1			SMPDL3A	SLC26A3				IDO1	interacts with	OR2I1P												DYRK2	ERBIN				ACOX1	CIPC																					SLC5A1	WNT3			SUSD2	PBXIP1
GBP1	CXCL10							ENSG00000263069	ENSG00000259529					PLCE1	ESRP1						CSRNP1	DUSP5					CD163	FCGR2A					GLRX	CYB5RL			TMEM59	NAAA				SLC25A22	interacts with	TMEM86B												DYRK2	GFOD1				ACOX1	GNG12																					SLC5A1	TMEM92			NYNRIN	NFIA
GBP1	STAT1							TAP2	EPSTI1					PLCE1	XK						CD83	GRK3					C1QB	CSF1R					GLRX	HGD			TMEM59	SMPDL3A				SULT1C2	interacts with	ELOVL7												DYRK2	EGLN1				ACOX1	NDRG1																					KLHL5	HERC5			NYNRIN	NFIX
TLR6	KYNU							MYO5A	C10orf128					CD19	DNAH8						CSE1L	NDC1					C1QB	AIF1					NEAT1	RNU7-45P			ST14	PRSS8				SULT1C2	interacts with	MUC17												DYRK2	SLC29A1				ASB13	FCGRT																					FMNL3	PHACTR1			PDZRN3	NYNRIN
COL18A1-AS1	LINC00473							MYO5A	GNG2					CD19	POU2F2						FGF2	FAM21C					C1QB	C1QA					LDHA	NEAT1			TJP3	ST14				SULT1C2	interacts with	KIFAP3												UGT1A7	MIPOL1				P4HA1	FUT11																					FMNL3	ST3GAL1			ALDOB	ABCG8
ALDH1L2	NT5DC2							MYO5A	RASGRP3					AIM2	LINC00299						FGF2	FSTL3					C1QB	CD163					LDHA	GLRX			TJP3	MAPK3				SULT1C2	interacts with	PLA2G4A												PHLPP2	DYRK2				APPL2	PAQR8																					FMNL3	ITPR1			ALDOB	AADAC
ANXA6	VCAM1							MYO5A	RUNX2					AIM2	CR1						CALD1	PYGO1					C1QB	C1QC					LDHA	ANXA4			TJP3	PTK6				PLLP	interacts with	SULT1C2												PARP10	GAN				APPL2	DUSP16																					FMNL3	VASH2			ALDOB	SLC2A2
NRP2	SERPING1							MYO5A	LILRB1					AIM2	CCR6						CALD1	SDC2					TNFRSF1B	LRRCC1					VAV3	ZNF846			PLIN2	PDK4				MAP1S	interacts with	HSPG2												PARP10	DHX58				APPL2	CTSA																					FMNL3	STAT5B			ALDOB	TSEN2
C1S	MAPK11							MYO5A	INPP4A					SP140	PCED1B-AS1						CALD1	STON1					LILRB2	STAT2					VAV3	CEP70			AGPAT2	AKR1B10				BIRC3	interacts with	PHLDB1												PARP10	SCARF1				STAT1	ENSG00000229023																					PLCB2	FMNL3			ALDOB	ERICH4
C1S	HOXB2							ITGA4	ENSG00000259834					SP140	CD19						CALD1	MAGI2-AS3					LILRB2	TIMP1					AP5B1	RARA			CREBRF	TUBB4B				BIRC3	interacts with	CACNB3												IFI44L	LY6E				STAT1	TAP2																					ETV7	ACKR4			ALDOB	MALRD1
C1S	GPR155							ITGA4	MYO5A					SP140	AIM2						CALD1	ITGA9					SLC37A1	FUT2					CCNB1	KPNA2			CREBRF	BTG1				ZNF540	interacts with	CDCP1												HMGCS1	IDI1				cis_DDX58	DDX58																					ETV7	HSD3B7			ALDOB	SMLR1
C1S	OLFML2B							ITGA4	IL16					SP140	PCED1B						CALD1	DZIP1					CD44	MAP4K4					CCNB1	BUB1			PARP3	TMEM176B				SEMA7A	interacts with	CLEC17A												ITGA4	CERKL				IFI44L	LY6E																					NEDD4	ELOVL7			MALRD1	MTTP
C1S	C1R							AOAH	LPAR6					SP140	ZBED2						CALD1	CLMP					SAMD9L	PARP9					LGALS9	HOXB9			ELOVL6	GPX4				SEMA7A	interacts with	MMP9												C8orf4	C11orf96				cis_CYP3A5	CYP3A5																					CTSC	PRKAR2B			SLC9A3R1	KCNH6
C1S	CTSK							FCMR	TRAF3IP3					SP140	DNAH8						CALD1	NEXN					SAMD9L	ZBP1					LGALS9	REEP3			CEACAM1	ELOVL6				TMEM47	interacts with	TRPC1												C8orf4	NR4A2				ASAP2	TOB1																					NCAPD2	INCENP			SLC9A3R1	MOGAT2
C1S	SULF1							SMTN	ENSG00000253864					CCL11	ADGRG6						CALD1	LRCH2					SAMD9L	APOL1					LGALS9	PRRT2			CEACAM1	DHDDS				TMEM47	interacts with	PRKD1												TSHZ1	FER1L4				CHEK1	PCNA																					B2M	RARRES3			SMLR1	MB21D2
C1S	CHL1							SMTN	ENSG00000248603					CFI	CTSC						CALD1	LAMA4					SAMD9L	OAS2					WASL	FMN1			CEACAM1	SQRDL				TMEM47	interacts with	SYNE1												TSHZ1	PDK2				TRPS1	TSC22D3																					B2M	C5orf15			ERICH4	MTTP
C1S	SERPINF1							SMTN	ENSG00000219016					CFI	PRUNE2						CALD1	NES					SAMD9L	JAK2					SH3BGRL3	SH3KBP1			DHDDS	SMPD1				TMEM47	interacts with	LCA5												TSHZ1	ZNF395				CDH1	GPA33																					B2M	CASP3			SLC36A1	FLVCR2
C1S	CP							SMTN	PLXNB3					CFI	THBS1						CALD1	AKAP12					RNF213	TAP2					PLAC8	IFI27			PPIL1	RUVBL1				FHL1	interacts with	TMEM47												TSHZ1	TRPM6				CDH1	ASAP2																					P4HA1	SLC40A1			SIDT2	CYP2S1
TMEM173	ZNF496							SMTN	PDE2A					CFI	WDR44						CALD1	MRVI1					RNF213	MMP25					PLAC8	LITAF			PPIL1	TESK2				CORO1A	interacts with	SEMA7A												MYO5C	C3orf70				JADE1	ENSG00000254667																					P4HA1	BNIP3L			LRRC59	SESN3
TMEM173	NDE1							SMTN	KCTD15					P2RY10	CD48						CALD1	SAMD4A					RNF213	SBNO2					PLAC8	TMEM54			DYRK1B	ULK1				SLC5A6	interacts with	PUS7												MYO5C	TOX3				NDRG1	FAM13A																					CPEB2	XRN1			LRRC59	IFIT1
SLC9A9	C1S							SMTN	SMAD6					PIP4K2A	ETS1						CALD1	KATNAL1					TYMP	TGM2					PLAC8	IL18			DYRK1B	MKNK2				CARD14	interacts with	RTEL1-TNFRSF6B												MYO5C	PAWR				NDRG1	VEGFA																					GSTA1	GSTA2			SLC39A4	PTPN13
SLC9A9	VCAM1							SMTN	LRP3					CD48	LPXN						CALD1	LGALS1					CSF3R	CXCL6					PLAC8	CLIC5			ACSF2	FCGRT				OLFM4	interacts with	NMI												MYO5C	MANSC1				NDRG1	PLOD2																					PPIB	GSTP1			ZNF512B	TBC1D13
SLC9A9	PLCL1							SMTN	RALGPS2					REG1B	REG3G						CALD1	WWTR1					CMKLR1	FPR3					PLAC8	ITGB6			PAPSS2	AKR1B10				OLFM4	interacts with	CARD14												SLC7A7	GRAMD1B				NDRG1	ALDH18A1																					PPIB	YIF1B			ADCY9	ANXA5
NCF2	LST1							SMTN	DMPK					REG1A	CFI						FERMT2	SCD5					ABCA5	UBL3					PLAC8	TBC1D2			PAPSS2	TUBA1A				NMI	interacts with	CASP1												ESRP1	SLC7A7				VEGFA	DLL1																					PREX1	STAT5A			AGPAT3	DENND1A
NCF2	HK3							SMTN	WFDC1					REG1A	FAM3B						FERMT2	FGF2					RFX5	BAG1					PLAC8	PGK1			ACOX1	NDRG1				DES	interacts with	FLNC												ESRP1	PKP2				VEGFA	GABRE																					PREX1	ST3GAL1			SESN3	BLNK
NCF2	ADGRE3							SMTN	LIMS2					REG1A	REG1B						FERMT2	CALD1					SNX30	ARHGAP42					CEACAM5	LGALS9			MARVELD3	CRYL1				SERPINB1	interacts with	UPP1												ESRP1	MYO5C				TSHZ1	ZNF395																					PREX1	WDFY2			SESN3	BTG1
NCF2	NCF4							C1QA	MS4A6A					REG1A	DMBT1						PPP2R3A	FRYL					SNX30	CPNE2					CEACAM5	PLAC8			MARVELD3	TOB1				SERPINB1	interacts with	ENSG00000266037												ESRP1	ESRP2				REG4	SERPINB5																					PREX1	CLSTN3			IFIT1	MX1
NCF2	TYROBP							C1QA	TYROBP					REG1A	IFNE						ENSG00000233404	MAP4K4					SNX30	TMEM56					CEACAM5	HK2			FLOT2	GRN				SERPINB1	interacts with	DDX60L												ALDH1A1	RUBCNL				REG4	SERPINB6																					PREX1	PPP1R18			IFIT1	HERC5
HDAC7	TMEM173							SH3KBP1	TBC1D10A					REG1A	CLDN2						FRYL	FBXO34					SNX30	PADI2					CEACAM5	CEACAM6			SLC17A4	PDZD3				SERPINB1	interacts with	ZBTB20												DPF3	DSG3				REG4	SPINK4																					PREX1	PIK3R5			VAT1	ZNF512B
HDAC7	SLC41A1							SH3KBP1	IKZF2					LAMP3	IDO2						FRYL	MYRIP					SNX30	PAG1					CEACAM5	SH3BGRL3			SLC17A4	IGSF3				SERPINB1	interacts with	FHOD3												OTC	CISD1				REG4	HTR1D																					PREX1	ARID5A			DNAJC10	SLC16A7
SSR4	FKBP11							PKD1L2	PLXNB3					LAMP3	CFP						FRYL	CEP70					SLC6A19	SLC13A2					CEACAM5	CEACAM1			MX1	CMPK2				SERPINB1	interacts with	ITGA2												OTC	RDH10				REG4	ETV4																					PREX1	RGS19			DNAJC10	ECT2
SSR4	PRDX4							ZNF589	LNPEP					EVI2A	ENSG00000259834						ENSG00000256895	USP3-AS1					PLXNA2	SNX30					HYOU1	NOMO2			MX1	IFIH1				SERPINB1	interacts with	ITGA6												OTC	ENSG00000213197				CLDN4	PDE9A																					PREX1	GPSM3			DNAJC10	SPINK4
SSR4	SLC1A4							TRIM50	PKD1L2					CFP	MMP9						ENSG00000256895	LINC01473					PLXNA2	RFX5					HYOU1	HM13			MX1	EPSTI1				SERPINB1	interacts with	OBSL1												OTC	ALDH1A1				CLDN4	TSC22D1																					ENSG00000247699	FABP6			ERLEC1	DNAJC10
ESRRA	ILVBL							TRIM50	TP53INP1					ITGA4	EVI2A						ENSG00000256895	ENSG00000235159					VWF	SELP					DUSP6	PANX1			IFI44L	IFI44				ITGA6	interacts with	IL18												CLTB	GALE				GNPNAT1	ODC1																					APOA4	APOC3			PALM	VAT1
ACOT11	SLC22A5							TRIM50	MSI1					ITGA4	CERKL						ENSG00000256895	ENSG00000250698					VSIG10	ACOX2					MX2	OAS2			IFI44L	MX2				TRPV2	interacts with	ENSG00000213600												DGKZ	SLC25A22				AGR2	TPD52																					TACC2	KLHL5			MAGI1	INSR
ACOT11	RNF144B							TRIM50	CDKN1C					NLRC3	ENSG00000264924						ENSG00000256895	ENSG00000249690					ABCC1	ZNF675					ST14	PRSS8			PHLPP2	TMEM220				TRPV2	interacts with	SAMHD1												MFSD12	CDC42EP2				KDELR3	REG4																					TACC2	PLEKHA6			KCND3-AS1	KCND3
SOD2	CCDC71L							LTBP1	FBN2					NLRC3	ENSG00000243536						ENSG00000256895	GNRH1					ABCC1	CDC25B					CEACAM1	ELOVL6			PHLPP2	ACSF2				TRPV2	interacts with	PREX1												FPR3	MPEG1				SEMA4B	PCBP1																					APOA1	DPEP1			KIAA1211L	PDLIM1
SOD2	RNF149							MAB21L2	TSSC2					NLRC3	CLEC2D						ENSG00000256895	ENSG00000234329					ABCC1	VWF					CEACAM1	DHDDS			PHLPP2	ACOX1				TRPV2	interacts with	IFFO1												FPR3	CMKLR1				SEMA4B	AGBL3																					APOA1	SHBG			PBXIP1	YPEL3
SOD2	CREM							MAB21L2	ADRA1A					NLRC3	EVL						ENSG00000256895	HMGB1P14					CDHR1	RGMB					CEACAM1	SQRDL			PHLPP2	MARVELD3				TRPV2	interacts with	VASH1												FPR3	CTSL				SEMA4B	RPS12P26																					APOA1	ABCC2			DOCK6	LRP1
SOD2	DNAJA1							PLEKHA7	POU5F1					NLRC3	LCK						MCL1	RNF149					CDHR1	CAPN13					CCDC14	TIGD1			PHLPP2	SLC17A4				CSRP1	interacts with	TPM1												FPR3	ACP5				SEMA4B	DAP																					APOA1	CYP3A4			NFIX	DOCK6
MXRA5	WNT5A							PLEKHA7	MAPK13					CPA3	IL1RL1						MCL1	ERRFI1					CDHR1	ADCY5					MX1	CMPK2			PHLPP2	HSD17B2				DNAJC3	interacts with	SDCBP												KIF18B	INCENP				GPD1	SMIM24																					APOA1	MAPKBP1			ALDOC	SPAG5-AS1
ACSL5	MOGAT2							PLEKHA7	ANO7					CPA3	CLNK						KIAA1462	ENSG00000225485					CDHR1	WNT5A					MX1	IFIH1			XAF1	IRF9				CNN1	interacts with	DES												KIF18B	FOXM1				GPD1	HNF4G																					PLCE1	GNAI2			ALDOC	CLCN5
ACSL5	POR							PLEKHA7	ARHGAP32					CPA3	TPSAB1						KCTD12	SLC7A2					CDHR1	TRPM6					MX1	EPSTI1			XAF1	IFI44				CNN1	interacts with	CSRP1												KIF18B	RNF26				MAP2K3	SEMA4B																					PLCE1	PRKAB1			KIAA1522	PRSS8
HSD17B2	SDR42E1							PLEKHA7	TJP2					CPA3	SIGLEC6						FBXO25	PIGN					CDHR1	CACNA2D2					EPSTI1	ZDHHC4P1			XAF1	MX1				SDCBP	interacts with	TAF13												KIF18B	PLK1				SREBF2	REEP4																					PLCE1	SERINC5			KIAA1522	FHDC1
HSD17B2	ABCG2							PLEKHA7	MYH14					ZAP70	EVL						FBXO25	FITM2					RGMB	WNK2					IFI44L	IFI44			XAF1	EPSTI1				SDCBP	interacts with	ACTG1P10												KIF18B	WDR62				SREBF2	SLC44A2																					PLCE1	ADGRA3			KIAA1522	PTPRF
POU2AF1	MIR4537							PLEKHA7	CAMSAP3					ZAP70	TVP23A						FBXO25	LSM11					RGMB	RETNLB					IFI44L	MX2			XAF1	IFI44L				SDCBP	interacts with	TP53I13												CASZ1	SMPD3				CXADR	POF1B																					PLCE1	PCCA			KIAA1522	C1orf106
POU2AF1	FAM30A							PLEKHA7	GBA2					ZAP70	NLRC3						FRAS1	MTURN					IDO1	HAPLN3					XAF1	IRF9			ODC1	PIK3IP1				SDCBP	interacts with	PLSCR1												PFKFB4	ENSG00000235347				CXADR	LGR4																					PLCE1	CCDC171			MYRFL	APOBEC1
POU2AF1	IGHV5-51							PLEKHA7	FAM160A2					ZAP70	ANKRD44						FRAS1	CGNL1					CTSL	SOD2					XAF1	IFI44			ODC1	ENSG00000259583				SDCBP	interacts with	ALKBH7												B2M	PSMB8-AS1				CXADR	ERBB3																					PLCE1	LTB4R			MYRFL	AZGP1
POU2AF1	MAGI2							CASZ1	PLEKHA7					MS4A2	CPA3						FRAS1	EDAR					TMEM56	PPP2R3A					XAF1	MX1			SPINT2	TINAGL1				SDCBP	interacts with	DOCK4												B2M	NPR2				PER1	FKBP5																					CDCP1	CTTN			TMPRSS15	SLC34A2
POU2AF1	PRDM15							PHLPP1	ACACB					MS4A2	TPSAB1						FRAS1	CYTH3					SEMA7A	MMP9					XAF1	EPSTI1			MARVELD2	TOB1				SDCBP	interacts with	RP2												B2M	SLC40A1				PER1	TSC22D3																					SERINC5	PLAGL1			CAMK2N1	P2RX4
POU2AF1	RAB30							RGS10	LGALS1					HK1	DEPDC7						CCDC14	ENSG00000228828					FAM162A	STARD10					XAF1	IFI44L			SLC2A1	HK1				RUNX3	interacts with	TNF												B2M	IFI27				cis_TMEM176A	TMEM176A																					SERINC5	NRARP			CAMK2N1	CHMP4B
POU2AF1	CD79A							TRPS1	RGS10					REG4	SERPINB5						CCDC14	INTS6L					FAM162A	GAS2L3					SPINT2	KIF13B			SLC2A1	ACTG1				RUNX3	interacts with	LCP2												B2M	IL15				GRN	SCARB1																					RDH11	SCD			PRODH	SUSD2
POU2AF1	OSBPL3							NAPB	TEX9					REG4	SPINK4						NT5DC3	CPNE7					TMEM141	IMPA2					SPINT2	CD151			SLC2A1	TNS4				LCP2	interacts with	GAB3												B2M	FGL2				GRN	GAA																					RDH11	MYLIP			PRODH	AATK
CDK14	POU2AF1							IL7	NAPB					VIPR1	ISX						NT5DC3	KCTD12					SELPLG	CD27					SPINT2	ENTPD8			SLC2A1	LRRC8A				LCP2	interacts with	MX2												B2M	KCNC4				QPRT	VANGL2																					AKR1C3	ALDH1A1			CERS2	LAMB3
CDK14	BTK							COL5A1	LOXL2					SERPING1	ZNF385A						NT5DC3	FRAS1					SELPLG	HCLS1					SPINT2	CDC42EP5			SLC2A1	B4GALT1				MICALL2	interacts with	MYO15B												B2M	ITM2B				TCF7L2	CCNYL1																					SOS2	PELI2			FAM126A	ELMSAN1
SERPINB9	HAPLN3							COL5A1	COL12A1					SERPING1	DYSF						NT5DC3	FBXO25					SELPLG	MFNG					SPINT2	TTC39C			SLC2A1	KCNN4				MICALL2	interacts with	ENSG00000248596												B2M	RARRES3				TCF7L2	ABHD17C																					NR1H4	AKR1C3			FAM126A	HOPX
SERPINB9	ICAM1							CLIC2	AIF1					SERPING1	TGM2						NT5DC3	CELSR1					FAM83A	DMBT1					SPINT2	RASSF7			SLC2A1	PPP2R5B				ADGRA2	interacts with	ISLR												B2M	FAH				TCF7L2	ENSG00000237996																					SLC44A2	STIM1			DDX60	HERC6
IGHA1	IGHA2							CLIC2	LPAR6					SERPING1	CYP7B1						STK10	CCDC14					PPM1L	GNPTAB					SPINT2	TINAGL1			EPCAM	DSG2				GIMAP4	interacts with	CLIC2												B2M	PRDM11				TCF7L2	DSC2																					TFRC	ADCY10P1			DDX60	OAS1
JCHAIN	ANKRD36BP2							CLIC2	IL6ST					SERPING1	ATP2B4						FAM222B	PLAGL2					CNN1	OGN					SLC35C1	ZMAT1			F3	GABRE				ACSL4	interacts with	WARS												MT1F	MT1H				TCF7L2	DSG2																					TFRC	SLC11A2			DDX60	PLSCR1
JCHAIN	IGHA1							CLIC2	GIMAP4					FPR3	MPEG1						TRIM25	RFFL					CNN1	MYH11					SLC35C1	HAS2			ERRFI1	VEGFA				ACSL4	interacts with	SRGN												MT1F	MT1G				CASZ1	SMPD3																					HLA-F	IFI27			DDX60	IFI27
JCHAIN	IGHA2							CLIC2	CLEC2B					FPR3	CTSL						MAFF	CSRNP1					LCP2	MX2					SLC35C1	EPHA2			PITPNM1	SEMA4B				GMFG	interacts with	MARVELD2												MT1F	SLC30A1				ELF3	ATP10B																					PPP1R18	GNAI2			PLSCR1	AQP1
PDE4B	ENSG00000251136							CLIC2	MOXD1					FPR3	ACP5						MAFF	ENSG00000241886					LCP2	STAT4					SLC35C1	SSBP2			FCGRT	GPX4				GMFG	interacts with	GIMAP4												MT1F	MT1E				BHLHE40	DDIT4																					PPP1R18	FMNL3			IFI27	PYCARD
PDE4B	SLFN11							PREX2	COL5A1					EIF4EBP2	GAB1						MAFF	MCL1					CYBB	LAIR1					SLC35C1	SHB			RAMP1	PLLP				TIMP1	interacts with	MAP3K6												BTN3A1	RTP4				CCL25	MGAM																					GPD1	SLC5A1			SORL1	PAG1
PDE4B	VNN2							B3GNT6	ATOH1					CAPN13	WNT5A						MARK2	TOM1L2					CHST11	CCDC69					SLC35C1	RRBP1			GFPT1	KRAS				TIMP1	interacts with	ARNTL2												ZNF703	IRS2				MGAM	PEPD																					GPD1	MYRFL			SORL1	FMO5
PDE4B	MAP3K8							B3GNT6	SPINK4					WNT5A	ITGA1						MARK2	FAM222B					CHST11	BASP1					SLC35C1	SLC45A4			GFPT1	PAWR				CIITA	interacts with	ALOX12P2												MGAM2	SEC16B				MGAM	TOR1AIP2																					MTTP	RBP2			SORL1	ATP8A1
CYBB	GM2A							PXDN	LRRC32					WNT5A	CAV2						MARK2	VPS37B					CHST11	SH3BP5					SLC35C1	MAP2K3			CFI	PRDX6				CIITA	interacts with	ENSG00000263013												C1QB	FPR3				ARNTL2	BHLHE40																					MTTP	APOA4			SORL1	IL6R
CYBB	PLXNC1							PXDN	LOXL2					WNT5A	TRPA1						MARK2	ETV6					CHST11	SELPLG					SLC35C1	CYB561			CFI	ACKR4				CIITA	interacts with	DEXI												CDC42BPA	LRP6				SORL1	PTTG1IP																					MTTP	GPD1			SORL1	FRG1BP
SRGN	MB21D1							PXDN	SGIP1					KCND3	MIR3142HG						MARK2	MINK1					CHST11	EHD3					ENSG00000238273	ENSG00000261553			SQLE	INSIG1				CIITA	interacts with	RUFY4												FLRT1	PRR34				SORL1	PPP1R3B																					LMBRD1	SLC35A5			SORL1	TCP11L2
SRGN	MNDA							PXDN	PLAT					KCND3	CXCL5						MARK2	SCAMP2					CHST11	CYTH4					ENSG00000238273	ENSG00000232788			SQLE	MVD				CIITA	interacts with	SLC25A45												TINAGL1	TNFRSF21				SORL1	SLC22A4																					PEPD	SHBG			SORL1	CITED2
SRGN	SLA							PXDN	CRISPLD2					KCND3	CCDC88B						MARK2	ELF4					ST8SIA4	FAM49A					ENSG00000238273	ENSG00000243840			SQLE	MSMO1				CIITA	interacts with	NCKAP5L												TINAGL1	LAMB3				SORL1	CDK19																					PEPD	CERK			SORL1	ENSG00000241489
SRGN	STX11							PXDN	SRPX2					MCAM	CRIP2						MARK2	SLC9A1					ST8SIA4	CYBB					ENSG00000238273	RPS12P26			KRT20	OAS1				CIITA	interacts with	FGD2												TINAGL1	SQSTM1				ACSS2	MAPK13																					PEPD	SPAG5-AS1			CITED2	MKNK2
SRGN	THEMIS2							PXDN	PROCR					MCAM	TUBB6						MARK2	TRIM25					ST8SIA4	CHST11					ENSG00000238273	ENSG00000225745			LGALS3	KRT20				CIITA	interacts with	GDPD5												ZNF662	FOXP2				PIM1	UGCG																					HIF1A	VMP1			FAM8A1	CCNG2
SRGN	MAD2L2							PXDN	VCAN					CFB	DMBT1						MARK2	RAB5B					ST8SIA4	IL10RA					LATS2	FAM53C			LGALS3	S100A14				CIITA	interacts with	SP110												PLXNA2	ZNF703				EEF2K	SORL1																					HIF1A	BAIAP3			SH3D19	FAM110C
SRGN	MMD							PXDN	ITGB3					CFB	SLC25A37						MARK2	PXN					ST8SIA4	TAGAP					LATS2	ACVR1			ZNF395	ZFP3				CD74	interacts with	CIITA												PLXNA2	ENSG00000182404				EEF2K	NEURL1B																					HIF1A	TMEM165			FAM110C	TOB1
SRGN	HCK							PXDN	TTC7B					CFB	HSD3B7						MARK2	AP3M2					ST8SIA4	CDK14					PARP8	MTMR2			ZNF395	PARP16				ACOT11	interacts with	OVOL1												PLXNA2	GAN				CFB	SLC25A37																					HIF1A	NAMPT			AQP11	CYP2S1
SRGN	FGR							PXDN	PHLDA1					TRABD2A	LRPPRC						MBD6	ENSG00000260417					TAGAP	IGHD					SLC2A1	HK1			ZNF395	MTSS1				ACOT11	interacts with	TRIM3												PLXNA2	SPRED2				CFB	HSD3B7																					HIF1A	NFKBIZ			TKFC	SMIM24
PTRF	CRIP2							RAB26	GALNT8					TRABD2A	DCAF4						MBD6	ENSG00000255989					TAGAP	PLEK					SLC2A1	ACTG1			ZNF395	ECSIT				S100A9	interacts with	ALPL												PLXNA2	TPRG1L				PAG1	RNF144A																					HIF1A	UGT2A3			HERC5	IFIH1
PTRF	CAV1							HES6	RAB26					TRABD2A	NAF1						MBD6	ENSG00000267848					TAGAP	ALOX5AP					SLC2A1	TNS4			LGALS3BP	PARP3				S100A9	interacts with	SERPINE1												PLXNA2	CACNA1D				PAG1	MPZL3																					HIF1A	CXCL1			ETV7	ACKR4
DNAJA1	DNAJB4							MOXD1	DOK6					TRABD2A	FKBP4						MBD6	ENSG00000263709					PGAP1	DENND3					SLC2A1	LRRC8A			EGLN3	SLC16A3				S100A9	interacts with	CSF3R												PLXNA2	P2RY2				RNF149	SAT1																					HIF1A	CXCL5			ACKR4	MSX2
PLEK	FAM49A							MOXD1	ENOX1					AUH	PHYH						MBD6	ENSG00000243679					GPR160	GIPC2					SLC2A1	B4GALT1			EGLN3	IPMK				EPS8L3	interacts with	MYO5B												PLXNA2	ACOT11				B2M	SLC40A1																					HIF1A	C2CD4A			CISD1	RNF128
PLEK	LRRK2							NECTIN2	BCL3					B2M	PSMB8-AS1						MBD6	ENSG00000235499					ANXA5	ANXA1					SLC2A1	KCNN4			EGLN3	P4HA1				PIM2	interacts with	NOD2												PLXNA2	TINAGL1				B2M	IFI27																					HIF1A	CD55			B2M	RARRES3
PLEK	PDE4B							MFAP4	CXCL12					B2M	FGL2						MBD6	NDUFA3P2					ACSL4	WARS					SLC2A1	PPP2R5B			EGLN3	LRP4				PIM2	interacts with	TCAF2												PLXNA2	MICAL2				B2M	ITM2B																					CD55	TBC1D8			B2M	HLA-A
PLEK	SERPINB9							FOXF1	FENDRR					CIPC	SNX30						MBD6	RTEL1P1					ACSL4	MMP3					F3	PLK2			GRN	TAPBP				PIM2	interacts with	ACOT11												PLXNA2	ASAP2				B2M	RARRES3																					NUDT4	TYRO3			SLC35D1	SLC26A3
PLEK	CYBB							FOXF1	MFAP4					ROBO1	MX2						MBD6	C19orf54					ACSL4	SRGN					F3	GABRE			GRN	KIAA0513				PIM2	interacts with	S100A9												PLXNA2	CDC42BPA				CIPC	ZNF217																					NUDT4	PPP1R3B			SLC35D1	LGALS3
PLEK	RNF144B							FOXF1	FBN2					ROBO1	LTBP2						MBD6	KDM6B					TIMP1	GPR160					F3	TRPA1			GRN	TANC2				PIM2	interacts with	VNN2												PLXNA2	SPTB				RBP2	CREB3L3																					MT1H	MT2A			SIAE	SLC35D1
PLEK	SRGN							NBEAL2	SLC25A29					ROBO1	LIN7A						LST1	FAM26F					TIMP1	S100A11					ERRFI1	SERTAD1			GRN	PRTFDC1				PIM2	interacts with	TIFA												PLXNA2	PTPN3				CDKN2B	CIPC																					MT1G	MT1F			SIAE	USP54
PLEK	KYNU							NBEAL2	RAI1					DOCK11	GIMAP7						ATN1	MBD6					TIMP1	ARNTL2					ERRFI1	SAMD8			GRN	LGALS3BP				PIM2	interacts with	CEP128												PLXNA2	ABCC3				CDKN2B	GUCA2A																					MT1G	MT1H			USP54	ATP9A
PLEK	SNX10							ADAMTS10	ENSG00000268230					DOCK11	RAB8B						MYO1F	LST1					HGF	ANXA5					ERRFI1	ARL5B			NDRG1	FBXL20				RASSF8	interacts with	TMEM47												PLXNA2	DGKD				CDKN2B	NEURL1B																					FOXM1	DBF4B			USP54	FRAS1
ABCA1	ZDHHC9							ADAMTS10	DNM1P47					DOCK11	SACS						MYO1F	CSF3R					HGF	GJA1					ERRFI1	DUSP5			NDRG1	FAM13A				CDKN1A	interacts with	MXD1												SMPD3	FRMD3				CDKN2B	CNKSR3																					FOXM1	CHAF1A			P4HA1	SLC40A1
ABCA1	C3orf49							ADAMTS10	ENSG00000229852					DOCK11	ATM						GNPTAB	RBMS2					HGF	ACSL4					ERRFI1	DUSP6			FAM13A	HSD17B2				WWTR1	interacts with	RASSF8												SMPD3	HID1				CDKN2B	MAGI1																					MT2A	MT1E			P4HA1	BNIP3L
PLCL1	ABCA1							ADAMTS10	PRCD					DOCK11	CLIC2						PPRC1	SLFNL1					ADH1C	NQO2					ERRFI1	VEGFA			AGR2	GALNT3				TMEM127	interacts with	RNASEH2B												SMPD3	GPRIN2				CDKN2B	TMEM220																					SAMD9L	IFITM1			SEC13	SERPINB5
ITGAX	ADGRE2							ADAMTS10	LCAT					CLIC2	PPT1						PPRC1	WDR4					S100A9	ALPL					CBFA2T2	TMEM8B			DNAJC10	ASCC3				HEXDC	interacts with	ATG16L2												SMPD3	STAMBPL1				PDE9A	SGK1																					IMPDH1	AGTRAP			SESN2	PNPLA2
TLR4	BASP1							ADAMTS10	GABBR1					CLIC2	RCSD1						PPRC1	UMAD1					S100A9	SERPINE1					CDH1	SPINT2			DNAJC10	TMEM165				HEXDC	interacts with	INPP5E												SMPD3	SLC6A8				GUCA2A	TMIGD1																					EPHA10	PLCE1			GNL3	SRPRB
TLR4	ABCA1							ADAMTS10	SYT15					ATM	MIR155HG						PPRC1	ALOX12-AS1					S100A9	CSF3R					MCC	TLE4			DNAJC10	AGR2				ANTXR1	interacts with	DDR2												SMPD3	FAM63A				TINAGL1	TNFRSF21																					NCKAP1L	PREX1			GNL3	RUVBL1
TLR4	LYST							ADAMTS10	MMP17					ATM	ZBTB25						PPRC1	CAMKK1					PIM2	S100A9					MCC	DYRK3			DNAJC10	MAGOHB				LIPG	interacts with	ADAMTS15												SMPD3	DOPEY2				TINAGL1	LAMB3																					IFITM3	SELP			TSPO	GOLM1
PPT1	SLC39A10							ADAMTS10	SYNGAP1					ATM	TNFAIP8						PPRC1	PLCL2					PIM2	VNN2					MCC	ST3GAL1			DNAJC10	CADPS2				CDC25B	interacts with	FKBP11												RNF213	ENSG00000258521				TINAGL1	SQSTM1																					IFITM3	HSD17B2			TSPO	ALDOA
PPT1	GM2A							ADAMTS10	ADGRB1					P3H1	FADS1						PPRC1	SEPSECS					PIM2	TIFA					PLCE1	FMN1			DNAJC10	GNPNAT1				CDC25B	interacts with	ACVR2A												RNF213	PML				DGKD	SREBF2																					IFITM3	IFITM2			GOLM1	APP
PPT1	LILRB4							ADAMTS10	NFASC					P3H1	ENSG00000198832						SSH3	PPDPF					PIM2	CEP128					PLCE1	ESRP2			PSMD1	CCDC180				OAS3	interacts with	CMPK2												RNF213	XAF1				FRMD3	ID2																					IFITM3	AGTRAP			ALDOA	YWHAH
PPT1	CCSAP							ADAMTS10	MEGF6					P3H1	CCDC102A						NOP2	AEN					FMO5	ABCA5					VCAN	MCC			PSMD1	IDE				TACC3	interacts with	ENSG00000262380												FUT6	FUT3				PLXNA2	P2RY2																					IFITM3	ZBTB20-AS4			ALDOA	TTLL12
PPT1	SLC39A6							ADAMTS10	OBSCN					ENSG00000266408	IGHM						NOP2	PPRC1					NNMT	STEAP4					PITPNM1	SEMA4B			PSMD1	POMP				TACC3	interacts with	H2AFX												CMTM4	C2orf72				PLXNA2	TINAGL1																					IFITM3	IFITM1			LRP1	ITGB5
PPT1	AOAH							ADAMTS10	PLCB2					SSBP4	TMC6						NOP2	RRP12					KLHL8	RNF138					PITPNM1	CDK2AP2			PSMD1	PSMC4				TACC3	interacts with	ENSG00000218422												CMTM4	HOXC4				PLXNA2	MICAL2																					HPS5	SLC44A2			LRP1	CTIF
PPT1	OGFRL1							ADAMTS10	PTCH2					MSN	PEA15						RGMB	RGMB-AS1					CR1	VNN2					UQCRFS1	MPC2			SRPRB	MARS				TACC3	interacts with	INCENP												CMTM4	ENSG00000266805				PLXNA2	ASAP2																					HPS5	CTDSPL			NCK2	GALT
AKR1B1	ADRB2							ADAMTS10	SOBP					MSN	GNAI2						RGMB	ZSCAN23					CR1	TMEM163					MCL1	SERTAD1			SRPRB	AEN				TACC3	interacts with	KIF18B												CMTM4	ADAM1A				PLXNA2	CDC42BPA																					HPS5	HLA-F			GALT	SNHG7
AKR1B1	TNFAIP8L2							ADAMTS10	ENO2					MSN	ELK3						RGMB	LGR5					STS	ASS1					MCL1	ERRFI1			SRPRB	MRPL17				TACC3	interacts with	OAS3												CMTM4	PATJ				PLXNA2	DGKD																					KNL1	CDKN2C			CDCP1	CTTN
AKR1B1	IP6K3							ADAMTS10	ISYNA1					MSN	PPP1R18						RGMB	MYEF2					ALDOB	TM4SF20					GFPT1	KRAS			SRPRB	RPL22L1				TACC3	interacts with	NUP210												CMTM4	WISP1				SMPD3	FRMD3																					KNL1	LCLAT1			CDCP1	DTX3L
AKR1B1	TLR4							ADAMTS10	CROCCP3					MSN	ADPRH						RGMB	ZNRF3					ALDOB	SLC6A20					GFPT1	PAWR			SRPRB	SORD				TACC3	interacts with	CDC25B												CMTM4	PIGN				SMPD3	HID1																					KNL1	ESCO2			CDCP1	SEMA4B
AKR1B1	PPT1							ADAMTS10	CELSR1					MSN	LZTS1						RGMB	MCL1					ALDOB	MYRFL					DHCR7	FASN			SRPRB	GPR180				2020-09-06	interacts with	TGIF2												CMTM4	SERINC5				SMPD3	GPRIN2																					HLA-B	B2M			MAP4K4	BHLHE40
CD79A	ST6GAL1							ADAMTS10	CROCC					HCLS1	CHST11						SPECC1	CCDC144CP					WDFY4	CR1					DHCR7	HMGCS1			SRPRB	PPIL1				PNPLA7	interacts with	CCDC115												CMTM4	LRP6				SMPD3	STAMBPL1																					HLA-B	HLA-F			MAP4K4	GNA12
ABCB1	PRKG2							FAM65A	ADAMTS10					HCLS1	FLI1						TCOF1	NUP188					WDFY4	SP140					SQLE	INSIG1			SRPRB	DCUN1D5				PNPLA7	interacts with	EXD3												CMTM4	NEO1				SMPD3	SLC6A8																					RDH10-AS1	FAM196A			SOX6	TMEM176A
SLC39A8	NEBL							CHST5	B3GALT5					HCLS1	CD27						ZNF704	ENSG00000267194					LRP8	ZNF608					SQLE	MVD			SRPRB	FAM98A				PNPLA7	interacts with	MMD												CMTM4	NIPAL2				SMPD3	FAM63A																					RDH10-AS1	RDH10			DTX3L	ERO1A
IFITM2	SYT2							DES	SPEG					HCLS1	ICAM3						ZNF704	KCNIP4					CDC25B	FKBP11					SQLE	DHCR7			SRPRB	MTHFD1L				CALU	interacts with	SETD7												CMTM4	ERMP1				SMPD3	DOPEY2																					RDH10-AS1	ENSG00000235669			RDH11	SCD
KBTBD11	SOD2							CSPG4	SMTN					CYSLTR1	BTK						ZNF704	CAMK1D					PPP2R3A	PAQR5					SQLE	MSMO1			SRPRB	CAPN3				CALU	interacts with	PNPLA7												CMTM4	ATP2C2				CALHM2	TSC22D1																					RDH10-AS1	ENSG00000224063			PMM1	NDRG1
HAPLN3	IFI16							MDFIC	ZDBF2					GLIPR1	RGS10						ZNF704	LINC01473					PPP2R3A	SLC9A7					MICAL3	LPAR5			SRPRB	B4GALT2				AHNAK2	interacts with	MTCL1												CMTM4	TMEM98				EMP3	LGALS1																					CDHR2	FAM102A			PMM1	ACSS1
HAPLN3	TDO2							MDFIC	CLIP4					SRGN	BASP1						ZNF704	ENSG00000213971											EGLN3	SLC16A3			SRPRB	ACACB				AHNAK2	interacts with	SAMD4A												SIPA1	PKN1				VIM	S100A4																					CDHR2	TMEM92			PMM1	ALAD
HAPLN3	RIPK2							MDFIC	ITGA4					SRGN	AAED1						ZNF704	CCDC14											EGLN3	IPMK			OSTC	POMP				AHNAK2	interacts with	PTPN14												PDLIM1	MANSC1				VIM	EMP3																					TICRR	POLQ			PMM1	C17orf51
WARS	GBP1P1							MDFIC	SP4					SRGN	SGTB						ZNF704	RGMB											EGLN3	P4HA1			OSTC	DNAJC10				CTSD	interacts with	GRN												HCLS1	CHST11				VIM	CALHM2																					FAM102A	TPPP			PMM1	ABHD15
WARS	TMEM106A							NECAB3	IL6ST					SRGN	ENTPD2						ZNF704	GPR4											EGLN3	LRP4			IFNGR2	MGAM2				FLNC	interacts with	AHNAK2												PIK3CD	FGD3				PLLP	SULT1C2																					YIF1B	CYBA			ALDH3A2	IDH1
WARS	MLKL							TNXB	PALM					SRGN	SAMSN1						ZNF704	SPHK1											ITGA4	CERKL			IFNGR1	IFNGR2				FLNC	interacts with	ADAMTS9-AS1												SEPP1	SLC15A1				PLLP	FAM3C																					YIF1B	C9orf16			ALDH3A2	AKR1B10
WARS	GYG1							TNS1	ENSG00000253864					SRGN	GPR65						ZNF704	SORBS2											POLD3	KCNE3			GUCA2A	VDR				STRIP2	interacts with	ENSG00000250548												SEPP1	TCN2				PLLP	MYOM3																					TSC22D4	STIM1			TFRC	SLC11A2
WARS	SLC25A28							TNS1	GIPC3					CREB5	G0S2						ZNF704	CTDSPL											KCNE3	ENC1			GUCA2A	EDN3				HLA-E	interacts with	HLA-B												TYMP	CMTM4				PLLP	AHNAK																									AKR1B10	SLC35G1
WARS	IFITM3							TNS1	DES					ST8SIA4	GLIPR1						ZNF704	KSR2											RIPK2	ODF2			ACVR1B	INSR				HLA-E	interacts with	HLA-F												FSCN1	SIPA1				PLLP	CLCN5																									AKR1B10	GCLC
WARS	DRAM1							TNS1	CSPG4					ST8SIA4	HCLS1						ZNF704	IRF2BP2											RIPK2	PLEKHG1			PDCD4	ZKSCAN1				TRIM69	interacts with	HLA-E												OGFRL1	PRCP				PLLP	SLC27A3																									HLA-F	IFI27
WARS	LPIN1							TNS1	MN1					ST8SIA4	CYSLTR1						ZNF704	FOXP2											CD163	FCGR2A			ACSS2	HSD11B2				TRIM69	interacts with	WARS												BNIP3L	FAXDC2				IGFBP3	CP																									PSMA3	POMP
WARS	PDK2							TNS1	ADAM33					ST8SIA4	SRGN						ZNF704	DNAH6											IRAK2	TNFSF15			ACSS2	LGALS4				HM13	interacts with	NOMO2												BNIP3L	P4HA1				IGFBP3	MUSK																									GPD1	FABP2
STAT1	HAPLN3							TNS1	DAAM2					ST8SIA4	CLEC2B						ZNF704	LNPK											TNFRSF1B	IRAK2			ACSS2	FAM21C				HM13	interacts with	CCNF												BNIP3L	UBE2D1				FTL	PLIN2																									GPD1	MYRFL
STAT1	WARS							TNS1	GPR17					ST8SIA4	PIK3CG						ZNF704	ARPC1B											GSE1	ENSG00000260417			ACSS2	SLC17A4				APOL6	interacts with	PSME1												CCDC28A	SAT2				FTL	PEPD																									MTTP	RBP2
SLC25A20	ACSL5							TNS1	CYP1B1					GPR160	CHP2						ZNF704	MASP2											ZBTB7A	FAM222B			ACSS2	RILP				APOL6	interacts with	DTX3L												CCDC28A	BNIP3L				FTL	TMEM176A																									MTTP	APOA4
SLC25A20	C11orf86							TNS1	MYH11					GPR160	FAM20A						ZNF704	CACNA2D2											ZBTB7A	AP5B1			ACSS2	AGFG2				APOL6	interacts with	PARP12												TRPM4	ARHGEF10L				OLFM4	SPINK4																									MTTP	CCL25
SYDE1	PLXND1							TNS1	PLCD4					GPR160	AUH						ZNF704	ALDH5A1											ZBTB7A	SLC12A7			ACSS2	HMGCR				HDAC5	interacts with	YPEL3												DENND1B	SLC30A1				SPINK4	CCL24																									MTTP	GATA5
ILVBL	NCOA3							TNS1	MYL9					THEMIS	RASGRP1						ZNF704	ZC3H12B											ZBTB7A	GSE1			ACSS2	PLD1				HDAC5	interacts with	GAB2												TRIB2	LMO4				SAT1	IGSF9B																									MTTP	TM4SF20
TLR1	TLR6							TNS1	GNAO1					THEMIS	GIMAP2						TMEM161B-AS1	ENSG00000260495											ZBTB7A	SH3BP1			ACSS2	PTK6				FKBP11	interacts with	SLC1A4												TIMP1	FUT11				HELZ2	OAS3																									MTTP	GPD1
IL4I1	FAM26F							TNS1	SPEG					ITK	THEMIS						PANK3	ZNF326											ZBTB7A	CAMTA2			PLEKHS1	MGAM2				FKBP11	interacts with	NT5DC2												ALPI	DGAT1				FOSL2	MXD1																									MTTP	TANC2
IL4I1	TNFRSF4							TNS1	LIMS2					IPCEF1	CD247						PANK3	SNX30											ZBTB7A	MARK2			SAMD9L	SAMD9				ACVR2A	interacts with	TBC1D32												ALPI	SLC5A12				BNIP3L	FAXDC2																									ACVR2A	PRKAB2
CRIP2	DPYSL3							TNS1	NTN1					OSMR	MMP19						PANK3	ARHGAP42											ZBTB7A	REXO1			SAMD9L	CSRP1				ACVR2A	interacts with	PRKAB2												ALPI	SLC15A1				BNIP3L	P4HA1																									TM4SF20	UNC5CL
CRIP2	RASIP1							FLT4	PDE2A					OSMR	S1PR1						SLC44A1	PANK3											ZBTB7A	GLTSCR1			SAMD9L	PARP9				APOL2	interacts with	APOL6												GALE	KRT19				BNIP3L	UBE2D1																									POMP	PSMD1
FAT1	C1orf116							FLT4	TBX1					OSMR	NNMT						GBA3	ADH6											FBP1	CYB5A			SAMD9L	OAS2				APOL2	interacts with	IL15RA												GALE	FHL2				HBP1	YPEL5																									TCP11L1	INSR
APOBEC4	SSUH2							FLT4	TNXB					FAT4	DKK3						GBA3	NR1H4											FBP1	FAM109A			NLRC5	IRF9				APOL2	interacts with	STOM												GALE	CALML4				CCDC28A	SAT1																									DHRS3	LAMB3
GM2A	MANBA							FLT4	NKD1					FAT4	EDNRB						MEP1B	GBA3											FBP1	SLC37A4			QPRT	LGALS2				APOL2	interacts with	APOL1												GALE	ASL				CCDC28A	HBP1																									P4HA2	CYB561
GM2A	ACP5							FLT4	IQSEC3					FAT4	VCAN						MEP1B	SOD3											FBP1	ENSG00000165388			CAPN5	ELF3				APOL2	interacts with	IRF1												SLC35A2	GALE				CCDC28A	BNIP3L																									P4HA2	CREB3L2
IDO1	FAM26F							DUT	NUCKS1					ARMCX2	PJA1						MEP1B	SEC23A											FBP1	SLC5A9			CAPN5	KLF4				NPY6R	interacts with	ENSG00000233399												DNASE1	SLC34A3				SEMA3C	APP																									P4HA2	ANGPTL7
FPR3	ACP5							UNC93A	MCOLN3					ARMCX2	BAG2						CDKN1A	ALAS1											FBP1	SFRP5			CAPN5	ATP8B1				PABPC1L	interacts with	ENSG00000264853												DNASE1	KDM8				C21orf58	YPEL5																									PEPD	FTL
C1QA	FPR3													ARMCX2	DYRK3						CDKN1A	C1QTNF3											FBP1	MLXIPL			S100A4	LGALS1				AGMAT	interacts with	YPEL5												SAT2	CYBRD1				ACTN4	TUBA1C																									PEPD	PDK3
C1QA	C1QB													ARMCX2	SPG20						CDKN1A	MXD1											FBP1	PFKFB4			VIM	S100A4				VDR	interacts with	PPARA												TKFC	ACE				SMPDL3A	C2orf88																									PEPD	SHBG
C1QA	TYROBP													PDGFRA	FOXL1						MAPK6	SEC23A											CC2D1A	LGALS9			GALNT3	GFPT1				VDR	interacts with	LMTK2												TKFC	KDM8				SMPDL3A	PINK1																									PEPD	CERK
NAP1L1	CD81													PDGFRA	GJA1						MAPK6	CDKN1A											CAMSAP3	ZBTB7A			HHLA2	ABCA5				VDR	interacts with	ZZEF1												TKFC	FBP1				SMPDL3A	EDN3																									PEPD	SPAG5-AS1
NAP1L1	CD44													PDGFRA	PCDH18						SEC23A	SLC46A3											CAMSAP3	CC2D1A			HHLA2	NET1				PDE4B	interacts with	IL1B												TKFC	REEP6				SMPDL3A	GINM1																									TMEM117	DHRS3
C1QB	CXCR2P1													PDGFRA	PLAT						SEC23A	EFR3A											CAMSAP3	PLEKHH1			ABCA5	CXADR				IL2RA	interacts with	ENSG00000224959												TKFC	PFKFB4				TUBA1C	TXNRD1																									SHANK2	NYNRIN
C1QB	CD163													PDGFRA	CCDC102B						SEC23A	RARG											SAMD9L	TRIM69			ABCA5	COTL1				TRIB1	interacts with	RALGDS												TKFC	KHK				TUBA1C	TUBB4B																									IGSF8	MKNK2
C1QB	MS4A7													PDGFRA	EDNRB						SEC23A	TBCC											SAMD9L	SAMD9			SNX30	AHCYL2				CD300A	interacts with	PTPRE												TKFC	ESPL1				TUBA1C	ACTG1																									UGT2A3	ACOX2
C1QB	SIGLEC1													RBMS1	DENND5A						SEC23A	ERBIN											SAMD9L	TRIM21			SNX30	PAG1				CD300A	interacts with	CLEC7A												TKFC	CLDN15				GALE	FHL2																									TMEM165	ARNTL2
C1QB	COL23A1													RBMS1	MCTP1						ENSG00000263069	ENSG00000238160											SAMD9L	PARP9			TCP11L2	YPEL5				CD300A	interacts with	TBXAS1												TKFC	ABCD1				CNKSR3	EFNA1																									TMEM165	ERO1A
CDH5	ARHGEF15													RBMS1	ATP10A						FURIN	R3HDM4											SAMD9L	OAS2			VSIG10	ZSWIM5				CD300A	interacts with	DSE												ABCC2	DNASE1				CNKSR3	PAG1																									CDKN1A	BCL2L1
CDH5	CD34													RBMS1	BICC1						ZFHX3	STK17A											RNF213	PML			VSIG10	CYP2S1				REC8	interacts with	TCF3P1												ABCC2	SLC34A3				MEP1A	SMPDL3A																									CDKN1A	SPATA2L
CDH5	S1PR1													RBMS1	PTGFR						ENSG00000269640	ENSG00000254503											RNF213	SBNO2			VSIG10	ACVR2A				TYROBP	interacts with	CD300A												ABCC2	SMLR1				MEP1A	SLC22A4																									NT5C3A	FAM8A1
CDH5	NOS3													RBMS1	CREB5						FANCI	ZGRF1											AADAC	SLC2A2			BNIP3L	FOLH1				PSME2	interacts with	PARP3												ABCC2	PHYHIPL				MEP1A	TMEM144																									NT5C3A	OAS1
CDH5	ERG													RBMS1	HS3ST3B1						FANCI	BRCA1											ODF3B	PARP10			BNIP3L	PLOD2				GNG11	interacts with	MYCT1												ABCC2	PLB1				MEP1A	CNKSR3																									IFI44L	IFI44
CDH5	ROBO4													RBMS1	TRPS1						FANCI	ZWINT											ODF3B	JARID2-AS1			CCDC28A	TCP11L2				GNG11	interacts with	EDNRA												ABCC2	TMEM198				MEP1A	PRKAB2																									SAMD9L	TRIM21
CDH5	ENSG00000143140													RBMS1	C20orf194						CYBB	HLA-DPB1											ODF3B	CCDC88B			CCDC28A	BNIP3L				GNG11	interacts with	CAV1												ABCC2	PDZD7				S100A14	EBP																									SAMD9L	SAMD9
CDH5	APLNR													LAMA4	FAT4						PML	SLC25A22											ODF3B	RAB24			MCM3	PCNA				VIL1	interacts with	ACOT11												ABCC2	TMEM74B				MAF	VAT1																									SAMD9L	IFITM1
CDH5	RAMP2													LAMA4	PDGFRA						PML	IFITM3											ODF3B	DHX58			MCM3	RUVBL1				VIL1	interacts with	ANKS4B												ABCC2	SOX6				MAF	SLC2A1																									DDX21	ODC1
CDH5	LHX6													LAMA4	POSTN						PML	ENSG00000269640											ODF3B	PLEKHF1			MCM3	OPTN				VIL1	interacts with	DUSP10												ABCC2	TKFC				TDRD7	OAS1																									IFITM3	SELP
CDH5	RASIP1													LAMA4	FOXF1						PML	ABCC1											TYMP	ODF3B			MCM6	MCM3				KNL1	interacts with	PSME2												ABCC2	SAT2				IL10RB	IFNGR2																									IFITM3	HSD17B2
CDH5	CCM2L													TMEM192	ISX						NECTIN1	ZNF703											TYMP	CEP126			MCRIP2	SLC39A4				ANLN	interacts with	KNL1												ABCC2	SLC5A4				TMEM45B	SPINT1																									IFITM3	IFITM2
MMRN2	CDH5													ZNF532	ARMCX2						NECTIN1	MYRIP											GALNT3	GFPT1			COTL1	RELL2				ATG2A	interacts with	TNIP1												FABP2	OTC				TMEM45B	HHLA2																									IFITM3	AGTRAP
MMRN2	CYYR1													ZNF532	RBMS1						KDM6B	ENSG00000268852											ESRRA	MCRIP2			TCF7L2	CCNYL1				ENSG00000264853	interacts with	ENSG00000261872												TDRD7	OAS1				ALAS1	FAM214B																									IFITM3	ZBTB20-AS4
MMRN2	SPARCL1													ZNF532	CHN1						KDM6B	KSR1											BNIP3L	FOLH1			TCF7L2	RPL13P6				CD3D	interacts with	CD7												CCNA2	CCNB1				SDCBP2	LAMB3																									IFITM3	IFITM1
MMRN2	MCAM													QKI	RBMS1						KDM6B	SAMD11P1											BNIP3L	PLOD2			TCF7L2	ABHD17C				GALNT2	interacts with	QPCTL												CCNA2	TPX2				SDCBP2	TINAGL1																									IRF9	REC8
LRRC28	CIR1P2													QKI	CCDC88A						KDM6B	HM13-IT1											CCDC28A	BNIP3L			TCF7L2	KLF4				GALNT2	interacts with	TBC1D32												CCNA2	ANLN				SDCBP2	PRSS3																									IRF9	ENSG00000261884
LRRC28	TMEM173													QKI	DDHD1						PITX1	C5orf66-AS2											IQGAP3	KIF18B			TCF7L2	KIF16B				RNF145	interacts with	PGM2L1												CCNA2	NCAPG				RIOK3	TDRD7																									HPS5	IFNGR1
RGS10	LGALS1													QKI	GNB4						IFITM3	IFITM2											MCRIP2	DUSP23			TCF7L2	PTP4A1				RNF145	interacts with	ACOX2												ABHD3	SPATS2L				RIOK3	IL10RB																									HPS5	HLA-F
CDS1	MARVELD2													QKI	DSE						IFITM3	LIPG											MCRIP2	TRPV1			ANO6	RAMP1				RNF145	interacts with	SDCBP												SDCBP2	AGPAT2				RIOK3	SDCBP2																									DUOX2	LCN2
XK	CDS1													GNB4	FPR3						IFITM3	FAM167B											MCRIP2	MRPL34			ANO6	RGS2				RNF145	interacts with	APIP												SDCBP2	RHOC				RIOK3	TMEM45B																									SERPINA1	TMEM176B
DRAM1	PDPN													GNB4	ENSG00000269728						IFITM3	NT5E											MCRIP2	SLC39A4			ANXA2	PSMD1				RNF145	interacts with	UBE2D1												SDCBP2	LAMB3				RIOK3	COL17A1																									SERPINA1	GIT2
DRAM1	PGAP2													TPRN	ENTPD1						GPSM1	CHRD											MCRIP2	NECAB3			ANXA2	S100A16				RNF145	interacts with	2020-03-02												SDCBP2	SPATS2L				EFNA1	PPP1R3B																									LCN2	PIGR
DRAM1	PLAU													ADGRG6	F2RL2						GPSM1	TENM1											ANO6	NQO2			ANXA2	SERPINB1				NAMPT	interacts with	S100A8												SDCBP2	LRRC1				LRP4	NDRG1																									LCN2	KCND3
MANEA	HLTF													ADGRG6	OLFM4						LAMA5	COL7A1											ANO6	MGAT3			ANXA2	BZW1				NAMPT	interacts with	SLC25A37												SDCBP2	PTPRH				B3GALT5	SMPD3																									APOL6	IFI35
NNMT	ARID5A													MGLL	G0S2						RIC3	ZMAT1											ESRP2	NOS1AP			B2M	ISG15				NAMPT	interacts with	SOD2												SDCBP2	DST				AADAC	GPD1																									APOBEC1	MIA2
NNMT	ZNF91													MGLL	TPRN						ARHGEF17	PLXNB3											ESRP2	ERN2			TNFSF10	YPEL2				NFKB2	interacts with	ITPRIP												SDCBP2	TINAGL1				CHMP4B	H1F0																									APOBEC1	ADGRG7
NNMT	ADAMTS4													CSF1R	NFAM1						ARHGEF17	GPR173											CASZ1	DAB2IP			TNFSF10	IFIT2				NFKB2	interacts with	NFKBIE												SDCBP2	PRSS3				SLC7A9	AADAC																									APOBEC1	LRRC66
NNMT	RGS16													CSF1R	LAIR1						ARHGEF17	MEG3											B2M	ISG15			AHCYL2	FXYD3				NFKB2	interacts with	TNFAIP3												RIOK3	TDRD7				SLC7A9	SLC34A2																									KRT20	OAS1
NNMT	WARS													CSF1R	ENSG00000260841						ARHGEF17	SSC5D											B2M	NAF1			AHCYL2	SLC26A3				HIF1A	interacts with	ENSG00000264853												RIOK3	ABHD3				IARS	NUP93																									ATP2A3	GRN
NNMT	BICC1													CSF1R	SLCO2B1						ARHGEF17	GPSM1											B2M	CTSS			AHCYL2	SLC44A1				HIF1A	interacts with	GUSBP2												RIOK3	DYRK2				SRPRB	NEURL1B																									CD40	TRIM22
NNMT	IL18R1													CSF1R	SIGLEC1						ARHGEF17	FBXL7											B2M	ARHGEF9			GSN	PCBP1-AS1				HIF1A	interacts with	ENSG00000262877												RIOK3	SDCBP2				SRPRB	PPIL1																									NAAA	TRPM6
NNMT	CCL2													BAG2	RAB23						ARHGEF17	SPACA6											B2M	RARRES3			PLLP	PPL				HIF1A	interacts with	SLC5A11												CPS1	FABP6				SRPRB	SEC23B																									TRIM22	ZBP1
OSMR	NNMT													CD83	CCL22						ARHGEF17	SOGA1											CTSL	SOD2			PLLP	SULT1C2				HIF1A	interacts with	RUNX1												CPS1	SULT1E1				SRPRB	IARS																									TRIM22	OAS2
OSMR	ALPL													ITGB3	PCDH18						ARHGEF17	NAV1											TNFSF10	IFIT2			PLLP	PCBP4				HIF1A	interacts with	GALNT2												CPS1	CASP16P				SRPRB	MARS																									TRIM22	PSMB8-AS1
OSMR	PDPN													TUBA1A	FAM129A						ARHGEF17	STARD9											HPCAL1	RAP1GAP2			RBP2	MAOB				HIF1A	interacts with	RNF145												LIPG	ENSG00000253385				SRPRB	ACACB																									TRIM22	PARP8
OSMR	CHSY1													TUBA1A	PDLIM4						ARHGEF17	SLC6A1											PLEKHO1	IDO1			RBP2	TREH				HIF1A	interacts with	NAMPT												B3GALT5	SYT2				ACKR4	TMEM229B																									TRIM22	OR2I1P
RAB31	CMKLR1													SELL	IL24						ARHGEF17	TNS2											PLEKHO1	ADPRH			MAPK3	CHMP4B				HIF1A	interacts with	MATN2												B3GALT5	SMPD3				ACKR4	BLNK																									TRIM22	HLA-E
RAB31	PTAFR													SELL	CHI3L2						ARHGEF17	GLI2											PLEKHO1	TNFSF13B			MAPK3	MVP				HIF1A	interacts with	BAIAP3												GNB4	FPR3				ACKR4	ENSG00000257337																									ID1	CDKN1A
RAB31	CTSC													SELL	CLEC17A						ARHGEF17	PDZD2											F2R	F2RL2			CPS1	FARP1				HIF1A	interacts with	SELE												TPRN	GNA11				CDS1	RNF128																									ZDHHC6	FABP2
RAB31	FAM20A													LAMC1	GLI3						ARHGEF17	LAMA5											SUSD2	SEMA6C			OLFM4	NMI				MTCL1	interacts with	FAIM2												SLC7A9	ENSG00000176395				RALB	TXNRD1																									CDC25B	EFNA1
TUBA1A	FAM26E													LAMC1	APCDD1						TNS2	LTBP4											ABCC2	SUSD2			NMI	MARVELD1				MTCL1	interacts with	ALS2CR12												SLC7A9	SLC5A9				RALB	PLSCR1																									CYP2C19	CYP2C18
TUBA1A	TUBB6													LAMC1	SASH1						WARS	ENSG00000258521											CEP70	SIRT5			NMI	ACKR4				MTCL1	interacts with	ENSG00000087916												SLC7A9	AADAC				ITGA6	SSBP2																									GOLT1A	CYP2C19
TUBA1A	C1orf216													CCR7	LEF1						WARS	IFITM3											CPS1	FARP1			NMI	CASP1				MZB1	interacts with	FKBP11												S100A6	CAPG				ITGA6	ENSG00000225205
TUBA1A	CNRIP1													CCR7	CD83						FRMD6	PAMR1											CPS1	NPY6R			SLC7A9	SLC34A2				ERI1	interacts with	WBP1												AP1M2	RAB25				SERPINB1	DDX60L
TUBA1A	FSTL3													CCR7	CHRM3-AS2						EPHB6	DOCK5											OLFM4	NMI			ERO1A	PFKP				ERI1	interacts with	VEGFB												SSR3	TSHZ1				SERPINB1	RALB
CLIC2	AIF1													CCR7	CCL19						SLC6A6	TNFRSF1B											ERO1A	PFKP			ERO1A	LDHA				ERI1	interacts with	DPY19L1												ITGA6	SSBP2				SERPINB1	ITGA6
P2RY13	TRMT2B-AS1													CCR7	CCL22						LPAR6	SLC38A6											ERO1A	LDHA			SERPINB1	DDX60L				ERI1	interacts with	ARPC1B												ITGA6	ENSG00000225205				ZNF395	SH2B1
LCP1	SLA													CCR7	TXK						ATP11A	SLC6A6											XRN1	B2M			SERPINB1	ITGA6				ERI1	interacts with	WASH2P												PLCB3	AGPAT1				TOR1AIP2	UGCG
LCP1	BCL2A1													CALD1	LAMA4						FTSJ1	IMPDH1											XRN1	TNFSF10			ITGA6	ENSG00000225205				ERI1	interacts with	MAP1LC3A												PLCB3	TKFC				MSH6	PRPS1
LPCAT1	LPIN1													CALD1	LGALS1						FTSJ1	SLC38A5											SERPINB1	ITGA6			ITGA6	ERVH48-1				ERI1	interacts with	DNAJC4												MIR24-2	C8orf4				GJA1	RGS2
LPCAT1	MAP4K4													FERMT2	ITGB3						IMPDH1	CNN2											PPM1L	WLS			ITGA6	FHL2				ERI1	interacts with	ENO1												CDHR2	PLCB3				ACSF2	FCGRT
TOR1AIP2	SLC36A1													FERMT2	ITGA1						MS4A6A	LPAR6											PPM1L	PIGN			ITGA6	IL18				ERI1	interacts with	HIF1A												SERPINB1	ITGA2				ACSF2	PMM1
TOR1AIP2	FRK													FERMT2	TUBA1A						EHD1	ALDH7A1											PPM1L	GAB1			ENSG00000237996	TCF7L2				ERI1	interacts with	GAB2												SERPINB1	ITGA6				TRIM22	IFI44
TOR1AIP2	MPP5													FERMT2	BICC1						EHD1	INTU											PPM1L	GNPTAB			CSRP1	TPM1				ERI1	interacts with	PSME4												GK	SERPINB1				TRIM22	GABRP
C11orf86	LRRC66													FERMT2	LAMC1						EHD1	LRPPRC											ITGA6	ENSG00000225205			ENO1	ERO1A				ERI1	interacts with	UBA6												CTSL	ABCA1				TRIM22	ENSG00000235505
C11orf86	CIDEC													FERMT2	CALD1						EHD1	CNN2											ITGA6	ERVH48-1			SDCBP	PLSCR1				CSF1R	interacts with	LILRB2												CTSL	PRCP				TRIM22	CIITA
C11orf86	B3GNT5													FERMT2	CFH						LRPPRC	TTC7A											ITGA6	FHL2			C2CD2L	COL17A1				CCL19	interacts with	SELL												TRIM22	IFI44				TRIM22	DAPP1
C11orf86	CORO2A													IGKV1-5	IGKV1-9						TSC22D4	FBXO46											ITGA6	IL18			GABRE	VEGFA				CCL19	interacts with	CCL21												KCNQ1OT1	ST7-AS2				RHOB	TSC22D3
PXDN	LRRC32													IGKV1-5	IGHV3-23						TSC22D4	MYPOP											ENO1	ERO1A			FUT11	BNIP3L				CCL19	interacts with	LCN10												KCNQ1OT1	TNPO1P1				CD40	TRIM22
PXDN	VCAN													IGKV1-5	IGKV3-20						TSC22D4	WDR24											ENO1	PGK1			PDZD3	VSIG10				CCL19	interacts with	C3												KCNQ1OT1	ENSG00000267569				CALD1	LGALS1
TXNDC5	IGHA1													IGKV1-5	IGLV2-14						TSC22D4	MED25											B3GNT3	TNFRSF21			PDZD3	ANKRD9				FFAR2	interacts with	RASGRP4												KCNQ1OT1	ENSG00000257279				CD55	ITGA6
TMSB4X	NPC2													IGKV1-5	IGKV4-1						TSC22D4	GPR137											IGHJ5	ENSG00000255864			LRP4	NDRG1				PPIB	interacts with	PDIA4												KCNQ1OT1	ACTG1P3				ST3GAL2	CHMP4B
IARS	SHMT2													IGKV1-5	IGHV3-21						TSC22D4	RARA											IGHJ5	MIR4537			SMARCA1	TFPI				PPIB	interacts with	PDIA6												KCNQ1OT1	ENSG00000204380				SMARCA1	SLC16A2
IARS	ODC1													IGKV1-5	IGHA1						ATG2A	TSC22D4											IGHJ5	DUX4L50			CDKN1A	SMPD1				PPIB	interacts with	SEC61B												CD55	PRR34				SMARCA1	RAPGEF4
IARS	EIF2B3													LSP1	RCSD1						ACSL3	BCAP29											IGHJ5	IGHJ4			CDKN1A	PLIN3				PPIB	interacts with	COL7A1												CD55	C8orf4				FERMT2	CALD1
IARS	ASNS													LSP1	EMP3						ENSG00000214135	ENSG00000259820											IGHJ5	DERL3			CDKN1A	RNF19B				PPIB	interacts with	SEC61A1												CD55	CDC42EP2				FERMT2	SMARCA1
SRPRB	IARS													CHST11	WIPF1						ENSG00000214135	LINC00894											IGHJ5	WNT10B			CDKN1A	MXD1				ISG15	interacts with	IFI27												CD55	ITGA6				TWSG1	PAM
PRPS1	RPL4													CHST11	PTAFR						PCCA	ALDH7A1											IGHJ5	FER1L4			CDKN1A	MAPK6				ISG15	interacts with	IRF7												CD55	ITGA2				GCNT2	TWSG1
PRPS1	PARP1													CHST11	MSN						PLK3	ZYX											IGHJ3P	IGHJ5			MS4A8	SMIM24				ISG15	interacts with	IFI35												CD55	STC1				CYP2S1	ENSG00000182319
PRPS1	SLC41A1													CHST11	SLC2A3						PLK3	KLF2											GABRE	VEGFA			CNKSR3	SLC3A1				ISG15	interacts with	MX1												CD55	NFE2L3				CDHR3	CYP2S1
PRPS1	RPA2													CTSK	IGHG1						ENSG00000259820	ENSG00000260565											KCNQ1OT1	ENSG00000267569			CNKSR3	EFNA1				CARD9	interacts with	RUFY4												HSD11B2	DPF3				PSAP	CTSB
RETSAT	PRPS1													CTSK	LSAMP						ENSG00000259820	ZNF326											KCNQ1OT1	C5orf66			CNKSR3	PAG1				CSF2RB	interacts with	NOD2												ERBIN	DENND1B				PSAP	CTSZ
MIGA1	MBIP													CTSK	WDR19						ENSG00000259820	MEGF11											KCNQ1OT1	ENSG00000257279			EDN3	SMPDL3A				CSF2RB	interacts with	IFITM2												ADAM15	ENSG00000260356				DPEP1	NTS
S1PR1	MAPK11													CTSK	CHN1						CSGALNACT2	FGF2											FUT11	BNIP3L			TMEM246	DSP				CSF2RB	interacts with	ORAI2												ENSG00000260356	LINC01355				PSMB8	ACKR4
S1PR1	HEG1													DSE	ENSG00000261269						GPRASP1	ZMAT1											ACSL4	WARS			MYO5C	TMEM246				CSF2RB	interacts with	THEMIS2												ENSG00000260356	LANCL1-AS1				PSMB8	NMI
ACE2	FLVCR2													DSE	DACT1						GPRASP1	GARNL3											PPP1R18	SLC41A1			MYO5C	GFPT1				CSF2RB	interacts with	FGR												ENSG00000260356	TIGD1				PSMB8	PSME2
LITAF	CTSL													DSE	IL1R1						KLHL5	ASAP1											PPP1R18	ADAM19			EEPD1	FAM13A				CSF2RB	interacts with	ICAM1												ENSG00000260356	ENSG00000188206				PSMB8	PSME1
WWC1	CCDC150P1													DSE	LTB4R						KLHL5	SACS											ENSG00000250698	KDELC1P1			AKR1B10	VDAC1				THEMIS2	interacts with	PTAFR												ENSG00000260356	CTAGE7P				PRR13	ADIPOR2
WWC1	SMIM18													DSE	CHST11						KLHL5	CSGALNACT2											ADH1C	CEP70			AKR1B10	PRELID3B				THEMIS2	interacts with	PRDM1												ENSG00000260356	ENSG00000232995				CDK4	SNTB1
ABCG2	SLC51A													IGHG1	IGHGP						KLHL5	CEP170											ADH1C	NQO2			AKR1B10	GPAT3				IFFO1	interacts with	ENSG00000266709												ENSG00000260356	CCDC39				NR1I2	CYP3A5
ABCG2	PCK1													IGHG1	IGHG4						KLHL5	SLC6A6											NAALADL1	TM6SF2			AKR1B10	ALDH3A2				IFFO1	interacts with	MMP17												ENSG00000260356	TRDMT1				MTMR11	SMOC2
ABCG2	ABCB1													BTN3A3	BTN2A3P						KLHL5	CSGALNACT1											NAALADL1	CYP3A4			IFI27	ENSG00000233399				IFFO1	interacts with	TBKBP1												ENSG00000260356	FSD2				MTMR11	NR1I2
PHLPP2	ABCG2													RGL1	MAFB						KLHL5	NXPE3											NAALADL1	CYP2D6			ALDOB	TMEM229A				IFFO1	interacts with	ZNF512B												ENSG00000260356	LRRN3				SAMD9L	STAT1
MZB1	TXNDC5													ALOX5AP	IPCEF1						KLHL5	RHOQ											FRY	EEF1DP3			ALDOB	ZNF487				IFFO1	interacts with	UAP1L1												CHST11	UBE2E2				SAMD9L	SAMD9
MZB1	PDK1													TAGAP	CFP						KLHL5	RAB29											FRY	RHOBTB1			ALDOB	TM4SF20				IFFO1	interacts with	CARD9												CHST11	SLFN11				SMOC2	EPHB3
MZB1	LAX1													TAGAP	PLEK						MTURN	KCNH8											TMEM246	DSP			ALDOB	TNFSF15				IFFO1	interacts with	NLGN3												CHST11	FAM49A				MCM3	SNHG3
MZB1	FBXW7													SIDT1	ALOX5AP						MTURN	RARG											TMEM246	AP1M2			ALDOB	SLC6A20				IFFO1	interacts with	ACRC												CHST11	WIPF1				MCM3	CDCA4
MZB1	DERL3													LAPTM5	HLA-DMB						MTURN	ZNF850											MYO5C	TMEM246			ALDOB	MYRFL				IFFO1	interacts with	KIAA1755												CHST11	TMEM206				MCM3	CDK2
MZB1	SLAMF7													LAPTM5	MPEG1						MTURN	FRZB											MYO5C	GFPT1			ALDOB	CPS1				IFFO1	interacts with	MAP3K12												CHST11	PTAFR				MCM3	MSH6
EMILIN2	FCGR2A													LAPTM5	UBASH3B						MTURN	SPATA7											MYO5C	MANSC1			ALDOB	ABCG8				IFFO1	interacts with	ADAMTS10												CHST11	MSN				MCM3	PCNA
EMILIN2	TIMP1													LAPTM5	GPR137B						SOD3	PDE4A											MYO5C	ENSG00000132142			ALDOB	SLC7A9				IFFO1	interacts with	POM121L9P												CHST11	SLC2A3				MCM3	CSE1L
CA13	APOBEC4													LAPTM5	ITGAM						PRDM15	SYVN1											FAM46A	MELTF			DPEP1	CCL25				OSMR	interacts with	PDPN												CHST11	ST3GAL1				MCM3	MCM6
CA13	EPT1													LAPTM5	SCIMP						WFS1	PRDM15											IFI27	ENSG00000233399			DPEP1	ALDOB				OSMR	interacts with	ADGRE2												IGHJ5	IGHJ3P				MCM3	NUP93
EPCAM	FRK													2020-03-01	ENSG00000237280						ZGRF1	BRIP1											ALDOB	TMEM229A			MTMR11	SF3B4				CFB	interacts with	DMBT1												IGHJ5	IGHJ6				MCM3	RBL1
EDNRA	CCL2													FBXO25	ZFYVE9						VILL	DENND1C											ALDOB	ZNF487			CAPN1	ALDOA				CFB	interacts with	SERPINA1												IGHJ5	TMC3				MCM2	CDK4
GMFG	LST1													ARHGAP9	DOCK8						VILL	BCAR3											ALDOB	TM4SF20			ALDOA	ZDHHC12				CFB	interacts with	UNC5CL												DSE	CHST11				MCM2	MCM3
TULP4	MIGA1													ARHGAP9	ENSG00000261471						VILL	LARGE1											ALDOB	TNFSF15			ALDOA	MVD				CFB	interacts with	REG1B												MCL1	ERRFI1				CLIC5	TMEM176B
TULP4	CRY2													ARHGAP9	ADAM8						VILL	PC											ALDOB	SLC6A20			ALDOA	SDC1				APOL1	interacts with	PRUNE2												RORC	KIAA1324				SUSD6	PRR13
TGFBI	ETV5													ACAP1	ARHGAP9						VILL	CSGALNACT2											ALDOB	MYRFL			TUBA1A	S100A4				APOL1	interacts with	CFB												PPM1L	TANC2				SUSD6	PSAP
TGFBI	ADAMTS7													PIM3	NMT2						VILL	NAGPA											ALDOB	CPS1			DYNC2H1	CACNA2D1				APOL1	interacts with	NCALD												HSD17B7	HSD17B7P2				SUSD6	SLCO2A1
VCAN	LAMA2													CLEC7A	CTSC						HUNK	ANKRD20A5P											ALDOB	ABCG8			DYNC2H1	SMARCA1				CRB3	interacts with	SPINT2												ZBTB10	SLC5A3				SUSD6	CLIC5
VCAN	HTRA3													LST1	FAM26F						HUNK	RGMB											ALDOB	SLC7A9			OAS3	CMPK2				TNFSF14	interacts with	TDO2												ZBTB10	MTSS1				PARP9	SAMD9L
VCAN	SGCD													MYO1F	ENSG00000262370						NEO1	ENSG00000267194											DPEP1	MGAM			TACC3	OAS3				C3	interacts with	PLA2G2D												ZBTB10	DGKZ				PARP9	CASP5
VCAN	EDNRA													MYO1F	LST1						NEO1	CAMK1D											DPEP1	CCL25								C3	interacts with	LGI2												ZBTB10	PRKACB				PARP9	IRF1
VCAN	GNG11													MYO1F	RASGRP4						NEO1	HUNK											DPEP1	ALDOB								DCHS1	interacts with	TTC7B												ZBTB10	SLC16A4				PARP9	BATF2
VCAN	TGFBI													MYO1F	ITGB2						SHANK2	KIF12											EIF5A	CDK2AP2								DCHS1	interacts with	DYSF												ZBTB10	MIPOL1				PARP9	DTX3L
MARCKSL1	TP53													MYO1F	FES						SHANK2	GDAP1L1											MYD88	MANSC1								DCHS1	interacts with	TSPAN11												ZBTB10	CD82				PARP9	CASP10
MARCKSL1	ERI3													MYO1F	CLEC7A						SHANK2	ENSG00000242048											MYD88	RAC1								DCHS1	interacts with	PLXND1												ZBTB10	MOCOS				PARP9	NMI
MARCKSL1	CBX5													MYO1F	CSF3R						SHANK2	SHANK2-AS1											ALDOA	MVD								N4BP2L1	interacts with	PPIC												ZBTB10	ABCG5				PARP9	CASP8
THY1	CDH11													MYO1F	HCK						C5orf15	ADCY5											LIPG	ADAMTS15								N4BP2L1	interacts with	CERKL												ZBTB10	SEC14L2				ALDOA	TIGD2
FLT1	KDR													MYO1F	FERMT3						SP100	C5orf15											KIF18B	CDT1								LGI2	interacts with	PLEKHA4												ZBTB10	GRAMD1B				ALDOA	GBA
														MYO1F	DOK2						SLC9A3R1	SYNPO											KIF18B	FOXM1								LGI2	interacts with	VAT1L																	ALDOA	SH3BGRL3
														MYO1F	ALOX5						TACC2	ADGRG1											KIF18B	PLK1								DNMT1	interacts with	TCOF1																	COX6A1	MPC1
														MYO1F	MMP25						TACC2	SHANK2											KIF18B	WDR62								MAFF	interacts with	TRIB1																	HIF1A	FKBP5
														MYO1F	CASS4						TACC2	WNK4											OAS3	CMPK2								MAFF	interacts with	PIM3																	LGALS4	S100A14
														MYO1F	SPI1						TACC2	SEMA4G											TACC3	KIF18B								MYBL2	interacts with	ENSG00000034063																	CAPN1	ALDOA
														ITGB2	WDR81						ZFY	EIF1AY											TACC3	OAS3								FBN1	interacts with	COL1A2																	CAPN1	MAPK3
														ITGB2	MR1						ZFY	TTTY14																				LMF2	interacts with	TCIRG1																	MAPK3	PDLIM1
														ITGB2	SIGLEC10						ZFY	PRKY																				PARP9	interacts with	ENSG00000261618																	MAPK3	MVP
														SP110	ENSG00000267520						MTND4P20	DQX1																				PARP9	interacts with	DTX3L																	APOL3	OAS2
														SP110	HIVEP2						MTND4P20	PRPS2																				PARP9	interacts with	TRIM40																	APOL3	CD40
														FSTL1	SVEP1						LETM1	UGDH																				PARP9	interacts with	PSME2																	CTTNBP2NL	ZNF217
														FSTL1	AAED1						EMID1	NR2F1-AS1																				PARP9	interacts with	CASP1																	ZBTB10	SLC5A3
														FSTL1	ANXA1						FLNB	ACTN4																				PARP9	interacts with	CASP8																	ZBTB10	ABCG5
														OAS2	SP110						KIAA0930	ZYX																				PARP9	interacts with	IFI35
														OAS2	TRIM22						SLC25A22	ZNF254																				PARP9	interacts with	CASP10
														MAML3	CHDH						EMILIN1	SCARF2																				TAP1	interacts with	PSMB9
														ZNF704	CTDSPL						EMILIN1	EMID1																				TAP1	interacts with	HLA-E
														ZNF704	ALDH5A1						EMILIN1	SMO																				TAP1	interacts with	HLA-F
														PANK3	SNX30						LPIN3	ENSG00000257489																				TAP1	interacts with	PSMB8
														GYPC	AKR1B1						LPIN3	HCN3																				TAP1	interacts with	NLRC5
														SLC44A1	PANK3						LPIN3	SCTR																				TAP1	interacts with	TRIM69
														CLEC2B	GMFG						LPIN3	ENSG00000213862																				TAP1	interacts with	FBXO6
														GMFG	DPEP2						LPIN3	SNHG11																				IRF1	interacts with	ENSG00000238160
														GMFG	DOK2						ABCC6	SESN2																				IRF1	interacts with	TAP1
														DAPP1	PIK3AP1						NGEF	MOGAT2																				IRF1	interacts with	PSMB10
														DYSF	LZTS1						NGEF	KLC4																				IRF1	interacts with	GBP1
														IGLL5	HSH2D						NGEF	BCYRN1																				IRF1	interacts with	PARP9
														GNB5	RAB31						NGEF	CHDH																				IRF1	interacts with	OGFR
														POU2AF1	IGHGP						NGEF	RALGPS1																				GTPBP1	interacts with	PTPRJ
														POU2AF1	FAM30A						NGEF	ABCC6																				ENSG00000233399	interacts with	ADAMTS15
														POU2AF1	IGLL5						PDE4A	NRSN2																				TNIP1	interacts with	SQSTM1
														POU2AF1	SEMA4A						ENSG00000261488	ENSG00000259820																				TNIP1	interacts with	CHMP1A
														POU2AF1	FCRL5						ENDOD1	IFITM1																				TNIP1	interacts with	TMEM127
														POU2AF1	MIAT						ENDOD1	CMTM4																				JOSD1	interacts with	TNIP1
														POU2AF1	ENSG00000204277						ENDOD1	ENSG00000260482																				JOSD1	interacts with	RFK
														POU2AF1	POU2F2						ENDOD1	LINC01588																				JOSD1	interacts with	RRAGC
														POU2AF1	RHBDF2						ENDOD1	LRRC27																				SELE	interacts with	SERPINA3
														POU2AF1	GLCCI1						ENDOD1	TMCO1																				BAIAP3	interacts with	HIF1A-AS2
														LHFP	SPARC						ENDOD1	CPNE7																				BAIAP3	interacts with	SH3GL1P3
														CNNM2	ANXA1						ENDOD1	RNF152																				BAIAP3	interacts with	MYO15A
														CDH11	MCC						ENDOD1	MYLK																				ARHGEF3	interacts with	TSPAN5
														CDH11	FSTL1						ENDOD1	PML																				ARHGEF3	interacts with	CACNA1E
														CDH11	MSC-AS1						ENDOD1	PRDX6																				ARHGEF3	interacts with	SUOX
														CDH11	LHFP						CFAP44	SPEF2																				ARHGEF3	interacts with	SFXN5
														CDH11	C1orf216						CFAP44	CCDC14																				ARHGEF3	interacts with	SEMA4F
														CDH11	MMP19						HEPACAM2	SHANK2																				ARHGEF3	interacts with	RNF144B
														SLC9A2	TRABD2A						MGAT4B	NGEF																				ARHGEF3	interacts with	FAM213A
														SLC9A2	KCNQ3						HLA-DRA	HLA-DPA1																				ARHGEF3	interacts with	PIAS3
														SLC9A2	CASP4						SYTL2	ENSG00000261488																				ARHGEF3	interacts with	GCNT2
														SLC9A2	ATP5S						SYTL2	HEPACAM2																				PBXIP1	interacts with	CBX7
														SLC9A2	SATB2						SYTL2	CFAP44																				PBXIP1	interacts with	PHF1
														SLC9A2	ADGRA3						SYTL2	ENDOD1																				ENSG00000261618	interacts with	IL7
														SLC9A2	PLCE1						WDR3	NOC3L																				ENSG00000261618	interacts with	TNFSF14
														SLC9A2	SIPA1L2						UGCG	DDX60L																				KCND3	interacts with	MIR3142HG
														C1orf216	PJA1						C17orf62	TSC22D4																				PDZK1IP1	interacts with	PRUNE2
														C1orf216	SNN						SNRK	BACH1																				PDZK1IP1	interacts with	CASP5
														EXPH5	ANGPTL4						BCL3	KDM6B																				NOS2	interacts with	KCND3
														EXPH5	CNNM2						SBNO2	ZC3H12A																				NOS2	interacts with	ENSG00000261618
														EXPH5	ZNF69						SBNO2	C17orf62																				NOS2	interacts with	PDZK1IP1
														EXPH5	CMTM4						SBNO2	BCL3																				ZBP1	interacts with	LYRM7
														EXPH5	HES1						SLC12A2	KDELC1P1																				ZBP1	interacts with	ENSG00000233488
														EXPH5	GAB1						SLC12A2	GALNT8																				ZBP1	interacts with	PRDM1
														EXPH5	MRPL35						SLC12A2	CD200																				ZBP1	interacts with	FN3KRP
														EXPH5	SLC9A2						VSTM4	BMP4																				APOL3	interacts with	ATP10D
														EXPH5	CFTR						CXCL12	DCN																				APOL3	interacts with	BST2
														EXPH5	SLC4A4						CXCL12	VSTM4																				APOL3	interacts with	IFI44
														EXPH5	AP1M1						CXCL12	COLEC12																				APOL3	interacts with	APOL4
														IL7R	ACSL6						FAM3D	KSR2																				APOL3	interacts with	GIMAP2
														IL7R	CACNA1I						SAMD8	SNRK																				APOL3	interacts with	P2RX7
														IL7R	TMEM71						FAM84A	THSD4																				PCK1	interacts with	ZSWIM5
														RORA	IL7R						FAM84A	SOX9																				PCK1	interacts with	ENSG00000215158
														MAFB	SIRPA						ATP2C2	MAMDC2-AS1																				PCK1	interacts with	NAMPT
														MAFB	RASSF4						ATP2C2	TTTY14																				PCK1	interacts with	TRPM6
														CYBB	HLA-DPB1						ATP2C2	TLN2																				PCK1	interacts with	GLP2R
														CYBB	P2RY13						ATP2C2	FAM3D																				PCK1	interacts with	HIF1A
														CYBB	CD38						ATP2C2	FAM101B																				PCK1	interacts with	TMEM98
														GM2A	ACP5						ATP2C2	WNK4																				CYTH4	interacts with	APOL3
														SLAMF8	SAMHD1						ATP2C2	FAM84A																				SATB2	interacts with	CASP4
														SLAMF8	CLEC7A						ATP2C2	SYT2																				CD82	interacts with	GABRP
														ADGRF5	RGS5						WNK4	RGL3																				CD82	interacts with	GALK1
														THEMIS2	CHST2						SCN7A	PCDH19																				ZNFX1	interacts with	QTRT1
														THEMIS2	FAM20A						ATAD3A	WDR4																				ZNFX1	interacts with	RNF149
														IL10RA	ARL4C						ATAD3A	MYBBP1A																				ARHGAP44	interacts with	PLA2G16
														IL10RA	PTGR2						ATAD3A	RANGAP1																				ARHGAP44	interacts with	CNNM2
														IL10RA	CECR1						ATAD3A	PRMT1																				ARHGAP44	interacts with	FAAH
														IL10RA	THEMIS2						ENSG00000250698	ENSG00000263089																				ARHGAP44	interacts with	SATB2
														IL10RA	ADCY7						MEIS1	ADCY5																				ARHGAP44	interacts with	CD82
														LYSMD2	TIFA						ASPN	MEIS1																				cis_GUSBP2	interacts with	GUSBP2
														COL6A3	MEOX1						ASPN	STON1																				GGT5	interacts with	2020-09-04
														LCN2	KCND3						FOXP1-IT1	ENSG00000256895																				COL1A2	interacts with	COL3A1
														LCN2	SPINK1						FOXP1-IT1	ENSG00000242048																				COL1A2	interacts with	SH3RF3
														LCN2	CFB						FOXP1-IT1	KDELC1P1																				COL1A2	interacts with	ADAMTS12
														LCN2	ASS1						FOXP1-IT1	STARD13-AS																				COL1A2	interacts with	CERCAM
														LCN2	SNPH						ENSG00000263089	HNF4A-AS1																				COL1A2	interacts with	MFGE8
														LCN2	PDZK1IP1						ANXA4	MTURN																				COL1A2	interacts with	ECM1
														LCN2	SORD						ANXA4	LDHA																				COL1A2	interacts with	MXRA5
														LCN2	GABRP						ENSG00000236526	STARD13-AS																				COL1A2	interacts with	COL1A1
														LCN2	NOS2						ENSG00000236526	GNRH1																				COL1A2	interacts with	CPXM1
														IFITM3	IFITM2						ENSG00000236526	BTBD3																				ZNF704	interacts with	ARPC1B
														IFITM3	LIPG						SYNPO	TLE3																				ZNF704	interacts with	ARHGEF9
														IFITM3	FAM167B						SYNPO	RARA																				ZNF704	interacts with	PCK1
														MLKL	UNC5CL						SYNPO	ENSG00000268756																				ZNF704	interacts with	STRIP2
														CXCL1	ADAM1A						SYNPO	SFRP5																				ZNF704	interacts with	CEP126
														CXCL1	TNIP3						SYNPO	FZD3																				USH1C	interacts with	LGR4
														CXCL1	SOCS3						FAM13A-AS1	PSMD6-AS2																				CDCP1	interacts with	ENSG00000258337
														CXCL1	CXCL6						FAM13A-AS1	CRYGS																				CDCP1	interacts with	ZNF559
														WARS	ENSG00000258521						FAM13A-AS1	ENSG00000212998																				CDCP1	interacts with	EPN2-AS1
														WARS	CXCL1						FAM13A-AS1	ENSG00000235522																				CDCP1	interacts with	USP43
														WARS	SLC25A28						FAM13A-AS1	TMEM14EP																				CDCP1	interacts with	RAPH1
														WARS	ZNF350						FLNA	MEIS1																				CDCP1	interacts with	TBC1D2
														WARS	MLKL						FLNA	TNS1																				CDCP1	interacts with	TRIM14
														WARS	ZNF137P						POLD2	FAM13A-AS1																				NFKBIA	interacts with	TNFAIP3
														WARS	RAB23						SAMD9	FGD6																				ATP10B	interacts with	ELF3
														WARS	IFITM3						SAMD9	HERC6																				LPGAT1	interacts with	UNC5CL
														WARS	CHI3L1						MXD1	SAMD9																				BAIAP2L1	interacts with	CDCP1
														FAM3B	ESRRG						PARP12	NUB1																				BAIAP2L1	interacts with	ATP10B
														FAM3B	HOXC6						NDC1	CDCA7																				CASP1	interacts with	ENSG00000235505
														FAM162A	ACAT1						CDCA7	SLC12A2																				CASP1	interacts with	CARD16
														FAM162A	FUT8						CDCA7	BRIP1																				C6orf132	interacts with	P2RY2
														FAM162A	ROBO1						TSPAN11	SALL1																				C6orf132	interacts with	CARD10
														SLC6A6	CTSH						PREB	SLC25A22																				TRIM15	interacts with	TRIM40
														SLC6A6	TNFRSF1B						SEC61A1	PREB																				TRIM15	interacts with	CDKN1A
														MS4A6A	MS4A7						SEC61A1	RPN2																				CARD10	interacts with	SEMA3B
														MS4A6A	AKR1B1						LTV1	NOP58																				CARD10	interacts with	OSGIN1
														MMP1	QPRT						ENSG00000233376	HNF4A-AS1																				MISP	interacts with	TRIM15
														TGFBI	HGF						DOCK5	FAT1																				MISP	interacts with	CARD10
														TGFBI	TM4SF1						COBL	MOGAT2																				HERC5	interacts with	N4BP2L1
														ACSL4	TLR4						COBL	DOCK5																				NCKAP1L	interacts with	ARHGAP30
														ACSL4	MMP1						COBL	ENSG00000233376																				NCKAP1L	interacts with	ENSG00000259748
														ACSL4	EVA1A						COBL	NHSL1																				NCKAP1L	interacts with	ITGB2
														ACSL4	TGFBI						COBL	KIAA1211																				NCKAP1L	interacts with	LAPTM5
														F2R	ADAMTS5						KIAA1211	VILL																				NCKAP1L	interacts with	MR1
														F2R	LUM						COL4A5	FENDRR																				NCKAP1L	interacts with	GAB3
														F2R	CCL11						COL4A5	COL4A6																				NCKAP1L	interacts with	HERC5
														F2R	F2RL2						COL4A5	ADGRL3																				NCKAP1L	interacts with	FLI1
														F2R	WNT5A						HNF4A-AS1	HMGB1P21																				NCKAP1L	interacts with	ST8SIA4
														F2R	AGT						HNF4A-AS1	ENSG00000230177																				NCKAP1L	interacts with	ITGA4
														F2R	F3						HNF4A-AS1	PRKCA-AS1																				NCKAP1L	interacts with	TBC1D9
														CTSC	F2R						HNF4A-AS1	CATSPER2																				NCKAP1L	interacts with	BIN2
														CTSC	TDO2						PLEKHO2	LILRB2																				NCKAP1L	interacts with	ZNF671
														FGFR3	CD44						COL4A1	COL15A1																				NCKAP1L	interacts with	TNFSF13B
														SACS	GPR176						COL4A1	COL4A2																				NCKAP1L	interacts with	MEF2C
														SACS	DEGS1						NOP58	RPL36A																				HEPACAM2	interacts with	NEURL1
														SACS	FAM126A						NOP58	ZC3HAV1L																				HEPACAM2	interacts with	CCDC183
														SACS	SLC9B2						NOP58	TTC27																				DLC1	interacts with	GGT5
														SACS	PAFAH2						HOXA-AS3	HOXD4																				TMEM98	interacts with	HEPACAM2
														ASAP1	PCNX1						RHBDF2	PLEKHN1																				TMEM98	interacts with	MNX1
														NXPE3	TIFA						RHBDF2	QSOX2																				LAMB3	interacts with	C6orf132
														NXPE3	CSF1R						RHBDF2	HDAC7																				LAMB3	interacts with	PCDH1
														CSGALNACT1	CTSK						PLEKHG2	PCBP3																				ZC3H12A	interacts with	SNPH
														KLHL5	ASAP1						PLEKHG2	FOXP3																				ZC3H12A	interacts with	NFKBIZ
														KLHL5	SACS						PLEKHG2	FAM65C																				CXCL3	interacts with	CXCL1
														KLHL5	CEP170						PLEKHG2	ELMO1																				CXCL3	interacts with	CXCL2
														KLHL5	SLC6A6						PLEKHG2	COL5A3																				CXCL1	interacts with	ENSG00000250548
														KLHL5	CSGALNACT1						KIF21B	STK10																				CXCL1	interacts with	ENSG00000262359
														KLHL5	NXPE3						RELT	RHBDF2																				CXCL1	interacts with	ENSG00000204277
														KLHL5	RHOQ						RELT	KIF21B																				CXCL1	interacts with	C2CD4B
														RHOQ	DRAM1						RELT	PLEKHG2																				CXCL1	interacts with	GRINA
														CXCL9	OR2I1P						SLC25A23	CTDSP2																				CXCL1	interacts with	FAM167B
														CXCL9	SMTNL1						SLC25A23	TRIM66																				CXCL1	interacts with	FFAR2
														CXCL9	CXCL10						SLC25A23	TMEM63B																				CXCL1	interacts with	ZC3H12A
														CXCL9	IL12RB2						ENSG00000233006	ENSG00000260565																				CXCL1	interacts with	LHX4
														PXDC1	AGT						ENSG00000233006	TMEM161B-AS1																				CXCL1	interacts with	CXCL6
														IGHV1-69	IGHV4-61						ENSG00000233006	ENSG00000255545																				CXCL1	interacts with	FBXO6
														IGHV3-7	IGKV4-1						ENSG00000233006	ENSG00000236526																				CXCL1	interacts with	CSF3R
														CYLD	TNFSF13B						ENSG00000233006	GOLGA2P5																				CXCL1	interacts with	PIM2
														KLHDC8B	GPNMB						TRAFD1	NUB1																				CXCL1	interacts with	MAP3K8
														ANO6	RGS2						ATP9A	SLC25A23																				CXCL1	interacts with	TNIP3
														LETM1	UGDH						AMT	HEPACAM2																				IL12RB1	interacts with	CTLA4
														LETM1	CA12						MARS	AEN																				IL12RB1	interacts with	PLEKHF1
														LETM1	OSBPL8						MARS	ZADH2																				CTLA4	interacts with	RALGPS2
														IGHA1	JCHAIN						MARS	ENSG00000253854																				CTLA4	interacts with	CETP
														IGHV3-74	IGHM						MARS	C8orf44																				CTLA4	interacts with	CCL20
														IGHV3-74	IGHV3-7						MARS	MSTO1																				DOCK2	interacts with	NCKAP1L
														IGLV2-14	SPAG5-AS1						MARS	DDX39A																				JAK2	interacts with	PDSS1P1
														IGLV2-14	IGHV3-74						MARS	YARS																				JAK2	interacts with	LFNG
														IGLV2-14	IGLV2-11						MARS	TAS2R5																				SUCLG1	interacts with	AFG3L2
														IGLV2-14	IGLV2-23						MARS	NUP188																				WNK4	interacts with	RAP1GAP
														IGLV2-14	IGHV3-33						MARS	AARS																				WNK4	interacts with	STARD10
														IGLV2-14	IGLC3						MARS	MTHFD1L																				WNK4	interacts with	SYT7
														LOXL2	PXDN						MARS	SLC1A4																				PTRF	interacts with	INMT
														CCDC88A	GLIPR1						MARS	FTSJ1																				PTRF	interacts with	AHNAK2
														CCDC88A	IL10RA						NOL6	NOC2L																				PTRF	interacts with	FAM212B
														CCDC88A	MS4A6A						NOL6	QSOX2																				PTRF	interacts with	MRGPRF
														SPI1	P2RY6						NOL6	URB1																				PTRF	interacts with	TUBB6
														ABI3	CD300A						NOL6	MYBBP1A																				PTRF	interacts with	CCDC3
														ABI3	IL18BP						NOL6	NOS3																				PTRF	interacts with	AMOTL1
														ABI3	PHOSPHO1						NOL6	PPRC1																				PTRF	interacts with	ZBTB47
														IL18BP	DAPK1						NOL6	GRWD1																				PTRF	interacts with	WTIP
														CD84	TNFSF8						NOL6	CAD																				PTRF	interacts with	ENSG00000091436
														CD84	CCDC88A						RRP12	NBR1																				PTRF	interacts with	CAV1
														EMILIN1	COL6A2						RRP12	NOL6																				PTRF	interacts with	EML1
														EMILIN1	APOE						RRP12	SLC5A6																				PTRF	interacts with	MCAM
														EMILIN1	PPM1F						RRP12	NOC4L																				SEMA4G	interacts with	LINC-PINT
														VAV1	CD83						RRP12	NOLC1																				SEMA4G	interacts with	WNK4
														IL33	SELP						RRP12	DPH2																				PACS1	interacts with	ENSG00000187229
														DEGS1	CASP4						GOLGA2P5	RGMB-AS1																				PACS1	interacts with	ENSG00000215244
														GIMAP5	GIMAP1						GOLGA2P5	ENSG00000257489																				PACS1	interacts with	LYL1
														GIMAP5	GIMAP6						CTLA4	CCR4																				PACS1	interacts with	C3
														GIMAP5	CD2						CTLA4	FOXP3																				CALD1	interacts with	STON1
														RAPGEFL1	DEGS1						SERPINB9	SMAP2																				CALD1	interacts with	PTRF
														RAPGEFL1	IL33						JAK3	C4A																				CALD1	interacts with	FAM26E
														ANKRD44	GIMAP5						JAK3	CTLA4																				CALD1	interacts with	SDC2
														ENDOD1	IFITM1						JAK3	SERPINB9																				CALD1	interacts with	PYGO1
														ENDOD1	CMTM4						JAK3	RELT																				CALD1	interacts with	ZCCHC24
														ENDOD1	LINC01588						ZC3H12A	MAFF																				CALD1	interacts with	JAM3
														ENDOD1	PRDX6						ZC3H12A	ENSG00000261618																				CALD1	interacts with	ITGA9
														HLA-DRA	HLA-DPA1						ZC3H12A	PKDCC																				CALD1	interacts with	COX7A1
														HLA-DRA	MICB						LDHA	GLRX																				CALD1	interacts with	LRCH2
														HLA-DRA	HLA-DMB						ASL	STRA13																				CALD1	interacts with	COL4A2
														HLA-DRA	HLA-DRB1						GLRX	ZNF662																				CALD1	interacts with	MPDZ
														HLA-DRA	SLAMF8						GLRX	ADAMTSL1																				CALD1	interacts with	FILIP1
														HLA-DRA	HLA-DMA						GLRX	GK																				CALD1	interacts with	FERMT2
														HLA-DRA	HLA-DRB5						GLRX	DNAJB9																				CALD1	interacts with	SMARCA1
														HLA-DRA	IL12RB1						GLRX	LPGAT1																				CALD1	interacts with	WWTR1
														HLA-DRA	LYZ						GLRX	ISG20																				CALD1	interacts with	MRVI1
														HLA-DRA	IRF8						GLRX	C18orf8																				ENSG00000262359	interacts with	FAM151A
														HLA-DRA	HPS5						UTY	DDX3Y																				ENSG00000262359	interacts with	CAPN12
														HLA-DRA	CD74						UTY	ZFY																				ENSG00000262359	interacts with	MADCAM1
														ENSG00000108272	SLC22A5						GRWD1	TSR1																				SH2D3C	interacts with	PACS1
														ENSG00000108272	CHP2						GRWD1	NCDN																				ENTPD5	interacts with	OAF
														HLA-DMA	HLA-E						USP30	ZNF844																				ENTPD5	interacts with	MAD2L2
														HLA-DMA	C2						USP30	MARS																				CDC42EP4	interacts with	FAM102A
														HIGD1A	CYCS						ARHGAP6	TCF21																				SEMA4D	interacts with	C4B
														EIF5A2	SERPINB5						TCF21	LAMA2																				LRRC19	interacts with	SOCS3
														MAGI1	WARS						TCF21	STOX2																				C1orf106	interacts with	CDC42EP4
														IGHV3-23	IGHV1-3						TCF21	BMP4																				C1orf106	interacts with	MYO15B
														ANKRD36BP2	FCRL5						TCF21	NKX2-3																				C1orf106	interacts with	TMEM45B
														ANKRD36BP2	JCHAIN						STK17A	GAS6																				C1orf106	interacts with	OVOL1
														ANKRD36BP2	PDK1						STK17A	BICDL1																				C1orf106	interacts with	IL22RA1
														IRF4	ANKRD36BP2						STK17A	ARVCF																				C1orf106	interacts with	GPA33
														IRF4	IGHV3-23						ARAP2	STK17A																				C1orf106	interacts with	KIAA1211
														PDZD3	ASAP1						EIF4G1	HK1																				C1orf106	interacts with	DOK4
														SBNO2	SOCS1						EIF4G1	DIAPH1																				C1orf106	interacts with	PRSS8
														SBNO2	ZC3H12A						EIF4G1	CCNG1																				C1orf106	interacts with	ELF4
														SBNO2	TNIP3						COL4A2	SPIB																				C1orf106	interacts with	CDH1
														SP140L	SP110						MYH11	SORBS1																				LAX1	interacts with	SEMA4D
														SEMA6B	F2RL3						MYH11	TNS1																				LAX1	interacts with	CSF2RB
														DOCK8	ENSG00000227155						MYH11	ATP1A2																				LAX1	interacts with	PIM2
														SEC11C	FKBP11						DMPK	PLXNB3																				VIPR1	interacts with	NBPF1
														SEC11C	SSR3						JADE2	ROBO3																				VIPR1	interacts with	ACSL4
														SEC61B	SEC11C						JADE2	FAM122C																				FMOD	interacts with	PTPN14
														RASGRP1	ENSG00000259326						ANXA2	TUBA1C																				PTPN14	interacts with	STXBP1
														RASGRP1	HELB						ANXA2	LAMC2																				ARHGAP30	interacts with	FERMT3
														PRUNE2	PCA3						ANXA2	SERPINB1																				ARHGAP30	interacts with	APOBEC3G
														GBP5	CXCR2P1						FAM65C	COL7A1																				ARHGAP30	interacts with	PREX1
														GBP5	PSMB8-AS1						COL7A1	BTBD19																				CASP7	interacts with	KRT20
														GBP5	APOBEC3G						COL7A1	PLEKHN1																				CASP7	interacts with	TTC39B
														GBP5	GBP4						COL7A1	SPON2																				CASP7	interacts with	ZBTB39
														GBP5	CCR5						COL7A1	ROBO4																				CASP7	interacts with	RFK
														GBP5	FAM26F						ENSG00000268852	GLTSCR1-AS1																				CASP7	interacts with	DDX60
														GBP5	DPYD						ENSG00000268852	ENSG00000259453																				CASP7	interacts with	RRAGC
														GBP5	IL18R1						ENSG00000268852	CDC42-IT1																				UNC13D	interacts with	ABCA13
														GBP5	CXCL9						KSR1	ENSG00000266445																				UNC13D	interacts with	CNN2
														GBP5	APOL3						KSR1	PTPRJ-AS1																				LHX4	interacts with	HYPK
														FLNA	ATP2B4						KSR1	XIAP-AS1																				PPARA	interacts with	SLC52A3
														FLNA	FAM129A						KSR1	RHOA-IT1																				PSME1	interacts with	FUOM
														ARL4C	NCLP1						KSR1	ENSG00000251034																				DDR2	interacts with	FZD10-AS1
														ARL4C	RGS1						KSR1	NEAT1																				DDR2	interacts with	GUCY1A3
														BLVRA	CD99L2						KSR1	ENSG00000228484																				CCDC80	interacts with	EFEMP1
														SOCS3	PIM3						NAALADL2	ENSG00000261116																				VCAM1	interacts with	ANXA6
														SOCS3	CEBPB						NAALADL2	ENSG00000255545																				VCAM1	interacts with	IL34
														PDE4B	DUSP10						NAALADL2	ECI2																				VCAM1	interacts with	SLC9A9
														PDE4B	SIK1						NAALADL2	FHIT																				VCAM1	interacts with	IL4I1
														PDE4B	ZDBF2						NAALADL2	KIAA1456																				VCAM1	interacts with	SLC1A2
														PDE4B	NR4A3						NAALADL2	ENSG00000246596																				VCAM1	interacts with	SYNDIG1
														PDE4B	HIVEP2						NAALADL2	DEPTOR																				EFEMP1	interacts with	FAM198B
														PDE4B	LHX4						NAALADL2	CAT																				EFEMP1	interacts with	CFH
														PDE4B	DUSP4						NAALADL2	ADH6																				EFEMP1	interacts with	IGFBP3
														GIMAP2	MR1						NAALADL2	FAM83B																				PLXND1	interacts with	NCKAP5L
														SLC2A3	SOCS3						NAALADL2	EHHADH																				PLXND1	interacts with	CNTNAP1
														SLC2A3	NNMT						NAALADL2	FGFR2																				CHGA	interacts with	BAIAP3
														SLC2A3	ARL4C						NAALADL2	ALDH6A1																				RALGPS2	interacts with	STK17A
														SLC2A3	PDE4B						NAALADL2	PMFBP1																				ELL2	interacts with	CPEB4
														SLC2A3	CD69						MST1R	ACTN4																				ELL2	interacts with	CXCL6
														SLC2A3	GEM						SLC12A4	ENSG00000225485																				ELL2	interacts with	HM13
														SLC2A3	ITPRIP						HYOU1	ENSG00000261903																				HK2	interacts with	MUC1
														TCEA3	ADH1C						HYOU1	CRELD2																				HK2	interacts with	PLSCR1
														TCEA3	CTDSPL						HYOU1	CLPB																				HK2	interacts with	GSTM3
														TCEA3	GSTO2						HYOU1	HM13																				HK2	interacts with	HPSE
														FAM129A	CADM1						HYOU1	HSP90B1																				HK2	interacts with	SLC2A1
														FAM129A	AP1S2						HYOU1	S100A11																				HK2	interacts with	MATN2
														FAM129A	RRN3P3						MYBBP1A	HYOU1																				HK2	interacts with	FNDC3B
														AGTRAP	CPXM1						TRPS1	COLEC12																				CASP5	interacts with	SOD1
														CD27	ENSG00000211953						TRPS1	TSC22D3																				CASP5	interacts with	NFKBIZ
														PRDM1	ZBP1						TRPS1	ENSG00000203280																				AKAP1	interacts with	ENSG00000224093
														ZBP1	ZNF718						TRPS1	ENSG00000187667																				AKAP1	interacts with	ENSG00000143674
														ZBP1	TOR3A						TRPS1	CEP170																				AKAP1	interacts with	DDAH1
														ZBP1	PFN2						TRPS1	NRP2																				AKAP1	interacts with	FAAH
														ZBP1	IGHG3						CEP170	ENSG00000264949																				AKAP1	interacts with	GOT1
														ZBP1	HSH2D						CEP170	ENSG00000233404																				CASP10	interacts with	HK2
														PLEKHO2	NFAM1						CEP170	ENTPD1																				CASP10	interacts with	TMC5
														PLEKHO2	MRAS						CEP170	GRK3																				CASP10	interacts with	CASP5
														PLEKHO2	SDC3						CEP170	JAZF1																				PNPT1	interacts with	YPEL3
														PLEKHO2	SPI1						CEP170	LPAR6																				LAP3	interacts with	STAT1
														PLEKHO2	MSN						ENSG00000261618	ENSG00000238160																				STAT1	interacts with	ENSG00000229023
														PLEKHO2	LILRB2						RCC1	NOC2L																				EGR3	interacts with	MRPL37P1
														HOXA6	PAQR5						MYO5C	C3orf70																				EGR3	interacts with	CYR61
														COL4A1	COL15A1						MYO5C	TOX3																				EGR3	interacts with	ENSG00000224415
														COL4A1	COL18A1						MYO5C	PAWR																				EGR3	interacts with	NR4A3
														COL4A1	CDH5						MYO5C	MANSC1																				EGR3	interacts with	PRKAB2
														COL4A1	COL5A2						ESRP1	MYO5C																				EGR3	interacts with	PTGS2
														COL4A1	GRK5						ENSG00000228828	SEC14L1P1																				EGR3	interacts with	RGS1
														COL4A1	ANGPTL2						DAPK2	RFFL																				EGR3	interacts with	SLC2A3
														COL4A1	COL4A2						RARA	IQSEC2																				CHL1	interacts with	CCDC102B
														COL4A1	ADAMTS9						HHIP	NPNT																				CHL1	interacts with	FLT1
														COL4A1	COL6A3						AOC3	HHIP																				EGR1	interacts with	EGR3
														COL4A1	IGFBP5						MGAM	TOR1AIP2																				ADGRL2	interacts with	MAGEH1
														COL4A1	ANGPT2						PLEC	WHRN																				ADGRL2	interacts with	DLEU1
														COL4A1	LOXL2						PIM1	SNRK																				AARS	interacts with	SLC1A4
														COL4A1	CD93						PIM1	UGCG																				SLC1A4	interacts with	NT5DC2
														COL4A1	MCAM						PIM1	PTPRE																				CFH	interacts with	CHL1
														COL4A1	RPS6KA2						TAPBP	MOV10																				CFH	interacts with	CP
														PAQR5	WSCD1						DUSP4	SYCP3																				CFH	interacts with	ADGRL2
														PAQR5	DUSP10						TNFRSF1B	PIM1																				ADAM8	interacts with	RELL2
														PAQR5	ADAM22						TNFRSF1B	IRAK2																				FGR	interacts with	FAM157C
														PAQR5	AGTRAP						TNFRSF1B	DUSP4																				FGR	interacts with	NCF2
														PAQR5	P2RY1						FENDRR	ARHGAP6																				FGR	interacts with	ADAM8
														ORAI2	NXPE3						FENDRR	SALL1																				FGR	interacts with	SIRPB1
														ORAI2	SLC9B2						IFNGR1	BACH1																				PSMA3	interacts with	ERI1
														ORAI2	FADS1						IFNGR1	NPR2																				MYCT1	interacts with	CLDN5
														ORAI2	GNB5						AIF1	LST1																				MYCT1	interacts with	FILIP1
														ITGAX	ADGRE2						AIF1	C1orf162																				MYCT1	interacts with	RAMP2
														TFEC	CERKL						AIF1	HLA-DPA1																				MYCT1	interacts with	TLL1
														ENSG00000233006	ZNF137P						AIF1	BST2																				IRAK3	interacts with	DOCK4
														ENSG00000233006	C1orf216						AIF1	NCKAP1L																				SETD7	interacts with	PLCL2
														CERKL	2020-03-01						FOXP2	MAMDC2-AS1																				cis_HEXDC	interacts with	HEXDC
														ENSG00000197301	ENSG00000266878						FOXP2	ADHFE1																				HAPLN3	interacts with	SERPINA3
														ANXA1	IL1RAP						C1QA	AIF1																				DRAM1	interacts with	PDPN
														ANXA1	ECH1						C1QA	P2RY6																				DRAM1	interacts with	IRAK3
														PLCG2	RN7SKP176						C1QA	TYROBP																				IL4I1	interacts with	MMP9
														PLCG2	TAS1R3						C1QA	MS4A6A																				IL4I1	interacts with	RUNX3
														PLCG2	ALOX5						C1QA	CPVL																				IL4I1	interacts with	TNFRSF9
														PIK3CG	PLCG2						C1QB	C1QA																				ICAM1	interacts with	HAPLN3
														SOD1	GRAMD2						COTL1	SMAP2																				ICAM1	interacts with	TNFAIP2
														PCDH18	EDNRB						MIR194-2HG	ENSG00000213862																				ICAM1	interacts with	HIVEP3
														PCDH18	PROCR						MIR194-2HG	LPIN3																				ICAM1	interacts with	DRAM1
														SLC25A37	RNF24						MMRN2	HEG1																				ICAM1	interacts with	BCL6
														SLC25A37	CEBPD						MMRN2	GPRC5B																				ICAM1	interacts with	CD80
														DOCK4	ACOX2						MMRN2	NOS3																				ICAM1	interacts with	CD40
														SOD2	ENSG00000188897						MMRN2	ROBO4																				ICAM1	interacts with	IL4I1
														SOD2	CTSL						ZNF662	ZNF844																				ICAM1	interacts with	TYMP
														SOD2	IL1RAP						ZNF662	ZNF334																				ICAM1	interacts with	NFKB2
														SOD2	GCA						ZNF662	LINC00865																				ICAM1	interacts with	SELE
														SOD2	SCARF1						ZNF662	ZNF793																				CD40	interacts with	PDE4B
														NAMPT	BACE2						ZNF662	ZNF606																				CD40	interacts with	IL2RA
														NAMPT	SLC25A37						ZNF662	ZNF502																				YPEL3	interacts with	ULK1
														NAMPT	DOCK4						ZNF662	ARMCX4																				IFIT1	interacts with	HERC5
														NAMPT	SOD2						ZNF662	LSM11																				IFIT1	interacts with	SP100
														NAMPT	SOD1						ZNF662	ANKAR																				IFIT1	interacts with	HERC6
														NAMPT	SELE						ZNF662	GKAP1																				PARP14	interacts with	ISG15
														NAMPT	HIF1A						ZNF662	CFAP70																				PARP14	interacts with	C5orf56
														GAB3	ZNF366						ZNF662	FOXP2																				PARP14	interacts with	RNF213
														SEMA4D	LCP2						ZNF662	KSR1																				PARP14	interacts with	SAMD9L
														CD80	SCIMP						ZNF662	ZSCAN9																				PARP14	interacts with	TRAFD1
														CD80	ENSG00000110347						HID1	ALDH3B1																				PARP14	interacts with	IFIT5
														RAC2	ARID5A						IRF2BP2	ENSG00000228506																				PARP14	interacts with	TYMP
														S100A9	FFAR2						IRF2BP2	ZNF846																				PARP14	interacts with	C19orf66
														S100A9	CXCL6						IRF2BP2	NPIPP1																				PARP14	interacts with	ETV7
														S100A9	IL2RA						IRF2BP2	ARHGEF28																				PARP14	interacts with	BIRC3
														S100A9	ENSG00000110347						IRF2BP2	KLHL23																				MDFIC	interacts with	MEF2C
														JAK3	C4A						IRF2BP2	TAGLN2																				IFIT2	interacts with	TMEM140
														JAK3	C4B						IRF2BP2	CCDC122																				IFIT2	interacts with	IFIT1
														JAK3	PIK3CD						IRF2BP2	CCDC30																				IFIT2	interacts with	PFKFB4
														JAK3	RAC2						IRF2BP2	EIF3J-AS1																				IFIT2	interacts with	IFIH1
														JAK3	HAPLN3						IRF2BP2	NDUFA5																				RNF149	interacts with	MCL1
														JAK3	IL21R						IRF2BP2	CCNG1																				RNF149	interacts with	IFNGR1
														JAK3	LAMP3						IRF2BP2	ADD3																				RNF149	interacts with	SAT1
														JAK3	CD80						IRF2BP2	TSGA10																				SQSTM1	interacts with	PLIN2
														JAK3	IL4I1						IRF2BP2	NTN4																				TESC	interacts with	MMP7
														ZC3H12A	DUOXA2						RNF213	ENSG00000258521																				TOMM40	interacts with	SLC5A6
														ZC3H12A	NFKBIZ						RNF213	TCF3P1																				MMP7	interacts with	GABRP
														ZC3H12A	MAP3K8						RNF213	ENSG00000263069																				GRINA	interacts with	UBE2L6
														FGD2	LILRB1						RNF213	GRINA																				GRINA	interacts with	SHISA5
														FGD2	PHOSPHO1						RNF213	STAT2																				GRINA	interacts with	RPS6KA2
														TNIP3	S100A9						RNF213	TAPBP																				GRINA	interacts with	TTYH3
														TNIP3	ZC3H12A						RNF213	VAC14-AS1																				CLUH	interacts with	MARS2
														DOCK2	TXLNB						RNF213	HELZ2																				C1R	interacts with	FAM49A
														DOCK2	PPM1M						RNF213	PML																				C1R	interacts with	PGF
														DOCK2	SEMA4D						RNF213	XAF1																				C1R	interacts with	TDO2
														DOCK2	FGD2						ADH6	MEST																				C1R	interacts with	GGT5
														DOCK2	PREX1						CMTM4	ENSG00000266805																				C1R	interacts with	TSPAN11
														DOCK2	GAB3						CMTM4	PIGN																				MIPOL1	interacts with	LYRM7
														DOCK2	ELMO1						CMTM4	NEO1																				MIPOL1	interacts with	GALK1
														DOCK2	IL10RA						CMTM4	ATP2C2																				MIPOL1	interacts with	LMF2
														DOCK2	DOCK8						CMTM4	TMEM98																				LAD1	interacts with	CTSO
														DOCK2	SLAMF1						HELZ2	SBNO2																				CCNF	interacts with	TACC3
														DOCK2	ITGA4						UTP20	URB1																				CXCL6	interacts with	CXCL5
														DOCK2	PLEKHO1						ME2	UGDH																				SLC9A3R1	interacts with	C2CD2L
														DOCK2	WAS						ISG20	ZNF525																				GPX2	interacts with	ASRGL1
														DOCK2	CYTH4						ISG20	PLIN3																				TGIF2	interacts with	APOBEC3G
														DOCK2	LAT2						ISG20	SORBS1																				TGIF2	interacts with	VAV1
														DOCK2	CEACAM21						ISG20	SPNS2																				TGIF2	interacts with	ORAI2
														GLRX	LPGAT1						ISG20	PIM1																				TGIF2	interacts with	SLCO5A1
														GLRX	ISG20						ACTN4	TUBA1C																				CNTN4	interacts with	SULT1C2
														SERPINB5	GALNT6						ACTN4	B4GALT1																				STT3A	interacts with	NUCB2
														SERPINB5	DSG3						ACTN4	KIAA1586																				STT3A	interacts with	PDIA5
														VAV3	PDCD4						ACTN4	FAT1																				RPN2	interacts with	STT3A
														VAV3	METTL7A						TUBA1C	ACTG1																				MOCS1	interacts with	ARHGEF3
														B3GNT6	PRUNE2						SEC14L1	MAPKAPK2																				NID1	interacts with	GGT5
														NFAM1	PLEK						PM20D2	DCLK2																				MUC1	interacts with	MUC4
														NFAM1	SLAMF8						PRPS2	PM20D2																				MUC1	interacts with	VWA1
														DLC1	ADAMTS5						TDRD7	ASB7																				ERG	interacts with	KCND3
														GIMAP4	GIMAP5						TDRD7	B3GNT5																				ERG	interacts with	MYCT1
														GIMAP4	GIMAP8						TDRD7	OAS1																				CEACAM6	interacts with	RIMS3
														GIMAP4	RAB8B						RIOK3	TDRD7																				CEACAM6	interacts with	MUC1
														GIMAP4	MX2						RIOK3	CHMP5																				PPP1R3B	interacts with	SLC25A22
														GIMAP4	GIMAP7						APMAP	B3GALT5																				TRIM25	interacts with	GTPBP1
														GIMAP4	CLEC2B						B3GALT5	SYT2																				B4GALT1	interacts with	AKIRIN2
														GIMAP4	SAMHD1						GAS6	MEGF8																				B4GALT1	interacts with	EP400NL
														GIMAP4	LMO2						MIR24-2	C8orf4																				B4GALT1	interacts with	TRIM25
														GIMAP4	GIMAP6						AMY2B	TMEM161B-AS1																				B4GALT1	interacts with	VASP
														GIMAP7	PIP4K2A						SERPINB1	DDX60L																				B4GALT1	interacts with	CEACAM1
														GIMAP6	PLA2G4C						SERPINB1	PTPRJ																				B4GALT1	interacts with	EHD4
														GIMAP6	JADE1						SERPINB1	RALB																				B3GNT7	interacts with	ENSG00000152268
														GIMAP6	GIMAP1						SERPINB1	ITGA2																				B3GNT7	interacts with	FMOD
														GIMAP6	S1PR1						SERPINB1	SGMS2																				HLA-DMA	interacts with	C2
														GIMAP1	PPM1M						SERPINB1	ITGA6																				HLA-DMA	interacts with	IL12RB1
														ENSG00000225745	TMC5						SERPINB1	TSPOAP1																				PSMB9	interacts with	ENSG00000254503
														RNF128	NOTCH2						SERPINB1	ZSCAN18																				PSMB9	interacts with	PSME1
														PSMB9	UBE2L6						SERPINB1	ATG4A																				PSMB9	interacts with	TAP2
														PSMB9	BTN3A3						HNMT	ENSG00000229808																				PSMB9	interacts with	ETV7
														LCP2	SLC8A1-AS1						HNMT	ZHX2																				cis_GBP3	interacts with	GBP3
														LCP2	KIF26B						HNMT	CEP70																				LIN7A	interacts with	CNTN4
														LCP2	C5orf58						SYVN1	QPCTL																				TTC39A	interacts with	CANT1
														LCP2	GSTO2						SYVN1	PTPN2P1																				TTC39A	interacts with	EHF
														MMP3	MMP1						SYVN1	ADD3																				TTC39A	interacts with	GNE
														TUBB6	PDLIM4						FOS	MIR24-2																				TTC39A	interacts with	ARFGEF3
														TNC	TUBB6						TOR1AIP2	GK																				TTC39A	interacts with	SPDEF
														TNC	MMP3						TOR1AIP2	ERBIN																				TTC39A	interacts with	STK17B
														TNC	ANGPTL2						TOR1AIP2	EPB41L3																				TTC39A	interacts with	LIN7A
														HLA-DQB1	HLA-DRB1						TOR1AIP2	IPMK																				TTC39A	interacts with	TPD52
														SERPINA1	REG1B						TOR1AIP2	UGCG																				DIRC2	interacts with	MXD1
														ACOX1	SLC22A5						TMEM214	R3HDM4																				TSPAN1	interacts with	DIRC2
														ACOX1	CIPC						TMEM214	MAGED1																				TSPAN1	interacts with	COL17A1
														FAM78A	GPR132						TMEM214	DESI1																				TSPAN1	interacts with	TPD52
														FAM78A	ABI3						TMEM214	GMPPA																				SOD1	interacts with	PSMB8
														FAM78A	MFNG						TMEM214	VARS2																				MECOM	interacts with	SLC25A45
														FAM78A	RUNX3						EDEM1	UBE2J1																				MECOM	interacts with	PPP1R1B
														FAM78A	IL12RB1						EDEM1	PKDCC																				MECOM	interacts with	PROM2
														PHLPP2	ACOX1						EDEM1	NPC1																				cis_DDX58	interacts with	DDX58
														PHLPP2	DEPDC7						EDEM1	DIAPH1																				GALK1	interacts with	MAML2
														SPCS3	SEC11C						EDEM1	GNA12																				GALK1	interacts with	TMEM198
														ADCY7	IRF8						EDEM1	AMT																				GALK1	interacts with	HSD3B7
														ADCY7	CALHM2						EDEM1	SEC14L1																				GALK1	interacts with	IFI6
														SLC12A4	RAB34						EDEM1	CPEB4																				GALK1	interacts with	PPP2R3A
														BACE2	APIP						NLGN2	LAMA5																				IFI16	interacts with	ITPRIP
														BACE2	ENSG00000225745						GK	GK-AS1																				IFI16	interacts with	ARHGEF3
														BACE2	AKAP6						GK	TCTN2																				IFI16	interacts with	TGIF2
														JCHAIN	ENSG00000225205						GK	HUNK																				IFI16	interacts with	AFG3L2
														TSTA3	C2CD4A						GK	ENSG00000241886																				TMED9	interacts with	CKAP4
														TSTA3	BACE2						GK	AP3S1																				CR2	interacts with	PLA2G2D
														TRPS1	CEP170						GK	SERPINB1																				CR2	interacts with	CXCL13
														CEP170	ENTPD1						GK	HIF3A																				CR2	interacts with	SLC1A2
														OAF	KCND3						GK	IFNGR1																				TKFC	interacts with	FBP1
														OAF	MB21D1						HM13	AMY2B																				ASRGL1	interacts with	CHRM3
														OAF	CNNM2						HM13	ZNF606																				ASRGL1	interacts with	PDK4
														EDNRA	RGS5						HM13	SYVN1																				ASRGL1	interacts with	PPM1H
														CARD6	FUT8						HM13	ZNF181																				PDIA4	interacts with	SATB1
														CARD6	LYZ						HM13	HOXD4																				PDIA4	interacts with	TMED9
														VCAN	CRISPLD2						HM13	EDEM1																				PDIA4	interacts with	ZNF606
														VCAN	EDNRA						HM13	TMEM214																				PDIA4	interacts with	PDIA3
														VCAN	LOX						HM13	HNMT																				PDIA4	interacts with	ZNF577
														WISP1	INHBA						HM13	PREB																				PDIA4	interacts with	ASRGL1
														ENSG00000235505	CASP1P2						HM13	SLC7A5																				PDIA4	interacts with	CCDC146
														ESRP1	SLC7A7						HM13	FTSJ1																				PDIA4	interacts with	CFAP70
														DPF3	DSG3						HOXD4	HOXD3																				PDIA4	interacts with	DNAJC3
														TRPA1	MSC-AS1						HOXD4	GNAI1																				PDIA4	interacts with	RPN2
														TRPA1	PAPPA						COL1A1	COL7A1																				PDIA4	interacts with	RDH11
														ADAP2	SIGLEC1						UBE2E1	AATK																				PDIA4	interacts with	RHBDD3
														GRAMD2	CASP5						NR2F1-AS1	CCDC36																				PDIA4	interacts with	ANLN
														GRAMD2	HTR4						NR2F1-AS1	RFTN2																				PDIA4	interacts with	NUCB2
														RFTN1	LTBP2						PPP6R1	GNA12																				CXCL10	interacts with	PLEK
														PDLIM4	ENSG00000198832						PPP6R1	KIF21B																				CBX7	interacts with	UNKL
														TMC5	GRAMD2						CDC25B	HOXD4																				CBX7	interacts with	N4BP2L1
														GAPT	SIGLEC10						CDC25B	PPP6R1																				GBP2	interacts with	IL15
														GAPT	ALOX5AP						CDC25B	COL1A1																				GBP2	interacts with	TRABD2A
														IL21R	CD40						SMO	ZNF467																				GBP2	interacts with	EPSTI1
														IL21R	MMP9						SMO	KIAA1755																				GBP2	interacts with	FAM122C
														LYN	PDPN						SMO	SCD5																				GBP2	interacts with	IL7
														LYN	CSF3R						SMO	SHANK1																				GBP2	interacts with	XRN1
														LYN	GRINA						SMO	TSPAN33																				GBP2	interacts with	SP100
														LYN	BIRC3						SMO	TRERF1																				GBP4	interacts with	ENSG00000234290
														LYN	BCL6						BATF	CTLA4																				GBP4	interacts with	DPYD
														LYN	COTL1						EFR3A	IL32																				GBP4	interacts with	TCAF2
														BHLHE40	DDIT4						TTC27	PRMT6																				GBP4	interacts with	XAF1
														KYNU	PTAFR						HIF3A	ZBTB16																				GBP4	interacts with	IL15RA
														KYNU	CHI3L1						KLHL32	LINC01550																				GBP4	interacts with	APOL3
														KYNU	DAPP1						ATP1A2	HIF3A																				CD274	interacts with	MAP3K8
														PIK3R3	DDIT4						SLC38A5	NT5DC2																				CD274	interacts with	ENTPD5
														ARNTL2	BHLHE40						SLC38A5	AARS																				UBE2L6	interacts with	PSMB9
														ARNTL2	PIK3R3						HLA-E	ISG20																				UBE2L6	interacts with	SOCS1
														ARNTL2	KYNU						ZER1	SLC25A23																				UBE2L6	interacts with	HLA-DMA
														TNFRSF1B	PIM1						ZER1	MOV10																				UBE2L6	interacts with	SHISA5
														TNFRSF1B	IRAK2						SAMD9L	SAMD9																				UBE2L6	interacts with	DLGAP1-AS1
														TNFRSF1B	DUSP4						SUSD6	PRR13																				UBE2L6	interacts with	RTP4
														GRINA	TGM2						SUSD6	PSAP																				UBE2L6	interacts with	ENSG00000152268
														FOXF1	CRISPLD2						SUSD6	AP5B1																				UBE2L6	interacts with	APOL1
														AIF1	LST1						SUSD6	ZER1																				GBP1	interacts with	MICB
														AIF1	HLA-DPA1						SUSD6	PTPRJ																				GBP1	interacts with	CXCL10
														AIF1	BST2						SUSD6	FGD6																				GBP1	interacts with	CARD16
														AIF1	NCKAP1L						SUSD6	SLCO2A1																				GBP1	interacts with	GBP2
														ARHGDIB	CTSH						SUSD6	PLAGL2																				GBP1	interacts with	GBP4
														ARHGDIB	CYTIP						SUSD6	CLIC5																				GBP1	interacts with	IDO1
														C1QA	AIF1						SUSD6	TNIP1																				GBP1	interacts with	UBE2L6
														C1QA	P2RY6						SUSD6	ETV6																				GBP1	interacts with	CD274
														C1QA	TYROBP						SUSD6	IL32																				GBP1	interacts with	NMI
														C1QA	MS4A6A						SUSD6	LPIN2																				GBP1	interacts with	STAT1
														C1QA	CPVL						SUSD6	TNFRSF1A																				GBP1	interacts with	IFIT3
														SLAMF7	CECR1						ENSG00000261128	CDYL2																				GBP1	interacts with	LAP3
														C1QB	FPR3						HIF1A	GK-AS1																				IFIT3	interacts with	RTP4
														C1QB	C1QC						APOL3	BST2																				IFIT3	interacts with	PARP14
														C1QB	AOAH						ENSG00000184825	ZWINT																				IFIT3	interacts with	IFIT2
														C1QB	C1QA						BST2	BLVRA																				LYN	interacts with	RNF24
														C1QB	GPR155						FAM83B	ENSG00000261116																				PLA2G2D	interacts with	KLHL14
														CHST2	DSE																											PLA2G2D	interacts with	CXCL13
														COTL1	ARHGDIB																											MAGEH1	interacts with	RDX
														COTL1	ADGRA3																											TUBA1C	interacts with	SERPINB1
														CD44	ENSG00000251194																											TUBA1C	interacts with	LRRC59
														CD44	ENSG00000255443																											JAM3	interacts with	RASSF8
														DOK2	NCF4																											SLC35A3	interacts with	LGR4
														DOK2	PXDC1																											YPEL5	interacts with	TP53INP1
														ASS1	CASP1																											YPEL5	interacts with	OTUD1
														CRIP2	GPR176																											YPEL5	interacts with	SQSTM1
														EMP3	MAP7D3																											YPEL5	interacts with	RNF149
														EMP3	LGALS1																											YPEL5	interacts with	GABARAPL1
														EMP3	TUBA1A																											YPEL5	interacts with	PRSS23
														EMP3	RASGRP3																											YPEL5	interacts with	TOMM40
														VIM	S100A4																											IL1B	interacts with	PFKFB3
														VIM	CRIP2																											IL1B	interacts with	MAFF
														VIM	LAYN																											IL1B	interacts with	TRIM17
														VIM	SGTB																											CXCL2	interacts with	LIF
														VIM	THY1																											CXCL2	interacts with	IL1B
														VIM	EMP3																											MAD2L2	interacts with	ENSG00000259953
														VIM	SNX18																											MAD2L2	interacts with	HNF1A-AS1
														VIM	GUCY1A3																											MAD2L2	interacts with	CAP2P1
														VIM	RAB34																											MAD2L2	interacts with	SLCO5A1
														VIM	MOXD1																											MAD2L2	interacts with	ENSG00000224733
														VIM	CALHM2																											MAD2L2	interacts with	KYNU
														VIM	CCDC102A																											MAD2L2	interacts with	ACVR2A
														CMTM4	ADAM1A																											FBXO6	interacts with	TG
														CMTM4	WISP1																											MARS2	interacts with	PRMT6
														CMTM4	TMEM98																											MARS2	interacts with	PNPT1
														ODF3B	ICAM1																											MARS2	interacts with	ZNF202
														KLHL6	FAM30A																											MARS2	interacts with	NDUFAF4
														KLHL6	NUGGC																											PUS7	interacts with	PLA2G6
														KLHL6	RASGRP3																											PUS7	interacts with	PNPT1
														KLHL6	FCRL5																											THY1	interacts with	LGI2
														KLHL6	EVI2B																											PUM3	interacts with	MARS2
														KLHL6	KCNA3																											PUM3	interacts with	PUS7
														KLHL6	POU2AF1																											PLS1	interacts with	EPCAM
														KLHL6	CEACAM21																											PI3	interacts with	GALNT2
														IDO1	LYN																											PI3	interacts with	ENSG00000087916
														IDO1	HELB																											PI3	interacts with	STS
														PIK3CD	CR1																											PTPRH	interacts with	PLS1
														PIK3CD	CLNK																											TLN2	interacts with	WNK4
														PIK3CD	IL2RB																											TLN2	interacts with	BIRC3
														PIK3CD	ARHGAP9																											OPHN1	interacts with	TLN2
														PIK3CD	FYB																											OPHN1	interacts with	TNIP3
														KCNA3	ENSG00000259834																											VWA1	interacts with	IFFO2
														KCNA3	IRF4																											PLIN2	interacts with	PDK4
														KCNA3	POU2AF1																											PRPS1	interacts with	APLP2
														STOM	MIR4435-2HG																											LRRC8C	interacts with	ENSG00000266718
														STOM	CEP126																											LRRC8C	interacts with	CEP170
														STOM	KIF22																											LRRC8C	interacts with	CSGALNACT2
														STOM	FMO3																											LRRC8C	interacts with	SAMHD1
														TYMP	CMTM4																											LRRC8C	interacts with	VIL1
														TYMP	ODF3B																											LRRC8C	interacts with	SIRPB1
														TYMP	ENSG00000231566																											PLEK	interacts with	ENSG00000261573
														TYMP	HK3																											PLEK	interacts with	CLEC7A
														TYMP	STOM																											PLEK	interacts with	P2RY13
														TYMP	PLA2G16																											PLEK	interacts with	BCL2A1
														TYMP	CCDC88B																											CLEC7A	interacts with	TLR2
														TYMP	FGR																											RBMS1	interacts with	NAB2
														TYMP	IDO1																											RBMS1	interacts with	LRRC8C
														TYMP	MBNL3																											RBMS1	interacts with	DSE
														FAM65B	SELL																											CASP4	interacts with	NABP1
														FAM65B	CCR7																											CASP4	interacts with	ZBED3
														OLFM4	NPY6R																											CASP4	interacts with	SYNC
														OLFM4	BTN2A3P																											CASP4	interacts with	HPS5
														OLFM4	SPINK4																											LPCAT1	interacts with	ENSG00000251370
														COL5A1	COL1A1																											LPCAT1	interacts with	LYN
														RGCC	MGP																											LPCAT1	interacts with	VWA1
														MGP	FSTL1																											LPCAT1	interacts with	LINC00963
														SGMS1	EIF5A2																											LPCAT1	interacts with	EPHB1
														SGMS1	IFI16																											LPCAT1	interacts with	RHPN1
														GPNMB	CD14																											LPCAT1	interacts with	DUOX2
														GPNMB	SLC38A6																											LPCAT1	interacts with	DUSP10
														GPNMB	LGMN																											LPCAT1	interacts with	LPIN1
														GPNMB	CD84																											LPCAT1	interacts with	PAQR5
														ACP5	ENSG00000233038																											LPCAT1	interacts with	STAG3L4
														ACP5	GPNMB																											LPCAT1	interacts with	CHST3
														ACP5	APOE																											LPCAT1	interacts with	UNC13D
														APOE	GPNMB																											LPCAT1	interacts with	XBP1
														APOBEC3G	APOBEC3F																											LPCAT1	interacts with	TMEM132A
														C4A	C4B																											LPCAT1	interacts with	CD44
														PXDN	MMP1																											PTAFR	interacts with	TLR2
														PXDN	DLC1																											RAMP3	interacts with	ENSG00000262359
														PXDN	F2RL3																											RAMP3	interacts with	PCAT19
														PXDN	TBX2																											RAMP3	interacts with	ALPL
														PXDN	NRG1																											RAMP3	interacts with	BGN
														PXDN	KIAA1644																											RAMP3	interacts with	CLSTN3
														PXDN	MMP2																											KYNU	interacts with	CASP4
														PXDN	SNCAIP																											KYNU	interacts with	LPCAT1
														PXDN	PLAT																											KYNU	interacts with	PTAFR
														PXDN	SRPX2																											KYNU	interacts with	CHI3L1
														ISG20	ZNF525																											KYNU	interacts with	MMP7
														ISG20	PLIN3																											KYNU	interacts with	IRAK3
														ISG20	SORBS1																											KYNU	interacts with	RAMP3
														ISG20	SPNS2																											KYNU	interacts with	ALOX5
														ISG20	PIM1																											KYNU	interacts with	DAPP1
														MB21D1	LYSMD2																											ENSG00000152268	interacts with	ATF7IP2
														MB21D1	CD44																											ENSG00000152268	interacts with	STK17A
														TRPV2	PLEKHO2																											ANKS4B	interacts with	USH1C
														PPP1R18	GPSM3																											SLC2A1	interacts with	B4GALT1
														PPP1R18	ADAM19																											REG1B	interacts with	REG3G
														PPP1R18	WAS																											ITPR1	interacts with	TTYH2
														PPP1R18	RFTN1																											ITPR1	interacts with	ARL10
														PPP1R18	CD74																											ITPR1	interacts with	SYNE1
														GNAI2	AP1M1																											ITPR1	interacts with	RFTN1
														SLC15A3	CYBB																											ITPR1	interacts with	ASB2
														SLC15A3	SLAMF8																											ITPR1	interacts with	PHC1
														SLC15A3	MAFB																											ITPR1	interacts with	SLC6A16
														SLC15A3	GM2A																											ITPR1	interacts with	ARHGAP15
														SLC15A3	CYTH4																											REG1A	interacts with	REG1B
														SLC15A3	P2RX7																											ITGA4	interacts with	CERKL
														SLC15A3	MMP14																											IL17REL	interacts with	TMEM163
														SLC15A3	TLR2																											ITPRIP	interacts with	ARHGAP31
														TRIB2	RGS16																											ITPRIP	interacts with	THBS2
														TRIB2	LMO4																											CCL20	interacts with	IL17REL
														TRIB2	IP6K3																											CCL20	interacts with	MIR3142HG
														TRIB2	CPXM1																											PLCB3	interacts with	ZDHHC9
														TRIB2	SLC44A1																											PLCB3	interacts with	MSRA
														TIMP1	FUT11																											PLCB3	interacts with	GAS2L1
														TIMP1	PDE4B																											PLCB3	interacts with	BCO1
														TIMP1	ARNTL2																											PLCB3	interacts with	MICALL2
														TIMP1	SYTL1																											PLCB3	interacts with	SLC12A7
														TIMP1	SYDE2																											PLCB3	interacts with	MYRF
														PLEKHO1	C4A																											PLCB3	interacts with	ACOT7
														PLEKHO1	APOBEC3G																											PLCB3	interacts with	TRIM14
														PLEKHO1	TRPV2																											PLCB3	interacts with	ALDH3B1
														PLEKHO1	MB21D1																											NFKBIE	interacts with	REL
														PLEKHO1	HAGLR																											ESAM	interacts with	HSPG2
														PLEKHO1	LRRK2																											NBPF1	interacts with	CROCCP2
														PLEKHO1	SLC24A4																											FBP1	interacts with	PFKFB4
														PLEKHO1	ENSG00000136653																											PRUNE2	interacts with	PCA3
														PLEKHO1	RILPL2																											GPC4	interacts with	PRUNE2
														PLEKHO1	PPP1R18																											ZYX	interacts with	LINC00963
														PLEKHO1	SLC1A2																											ZYX	interacts with	GRINA
														PLEKHO1	TNFSF13B																											ABCA5	interacts with	COTL1
														PLEKHO1	GNAI2																											ANXA2	interacts with	SERPINB1
														PLEKHO1	SLC15A3																											PFKFB4	interacts with	CYP4F3
														PLEKHO1	CX3CL1																											PFKFB4	interacts with	BST1
														PLEKHO1	TRIB2																											RGMB	interacts with	WNK2
														PLEKHO1	EHD3																											RGMB	interacts with	LRIG1
														COL18A1	TAS1R3																											WNT5A	interacts with	LOXL2
														S1PR4	SPOCK2																											B2M	interacts with	ISG15
														IGHV3-21	IGHV4-34																											B2M	interacts with	NAF1
														IGHV3-21	IGLV1-40																											B2M	interacts with	CTSS
														FKBP11	TRAM2																											B2M	interacts with	ARHGEF9
														STAT2	MMP25																											B2M	interacts with	RARRES3
														ETFDH	PHYH																											FSCN1	interacts with	PGF
														GIMAP8	ENSG00000261269																											TNFSF10	interacts with	NT5C3A
														GIMAP8	CARD6																											TNFSF10	interacts with	YPEL2
														BIRC3	MIR3142HG																											TNFSF10	interacts with	IFIT2
														BIRC3	ANKS6																											PGF	interacts with	AFAP1L1
														BIRC3	FUT8																											FAM83A	interacts with	PDIA3
														BIRC3	RASGEF1B																											FAM83A	interacts with	DMBT1
														BIRC3	TNFAIP3																											PDIA3	interacts with	CALR
														MIR663AHG	IGFBP7																											XRN1	interacts with	SERHL2
														IGKV3-20	IGKV3-15																											XRN1	interacts with	B2M
														IGHV4-61	IGHV3-33																											XRN1	interacts with	FGD6
														SAMHD1	SNX18P3																											XRN1	interacts with	TNFAIP3
														SAMHD1	ZNF438																											XRN1	interacts with	TNFSF10
														IGLV2-23	IGLV3-19																											ENO1	interacts with	PGK1
														CDS1	RNF128																											NXF3	interacts with	SULT1C2
														HCK	PSTPIP2																											C2CD2L	interacts with	FAM102A
														MZB1	IGKV1-9																											C2CD2L	interacts with	TRIM3
														MZB1	IGKV3-20																											C2CD2L	interacts with	SOX13
														MZB1	IGKV3-15																											C2CD2L	interacts with	COL17A1
														MZB1	IGLC3																											C2CD2L	interacts with	OGDH
														MZB1	IGLC2																											ZZEF1	interacts with	C2CD2L
														MZB1	IGHV4-61																											FAM49A	interacts with	TTC7B
														MZB1	ENSG00000211953																											FAM49A	interacts with	ENSG00000261468
														MZB1	IGLV1-40																											CHST11	interacts with	TRPV2
														MZB1	NUGGC																											CHST11	interacts with	BASP1
														MZB1	IGLV3-19																											CHST11	interacts with	LRRC8C
														MZB1	IGLV2-23																											CHST11	interacts with	CYTH4
														MZB1	TPST2																											ST8SIA4	interacts with	FAM49A
														MZB1	SPATS2																											ST8SIA4	interacts with	CHST11
														MZB1	SSR4																											ST8SIA4	interacts with	TAGAP
														MZB1	PDK1																											TAGAP	interacts with	PLEK
														MZB1	DERL3																											TAGAP	interacts with	SLC2A3
														MZB1	SLAMF7																											IGHJ3P	interacts with	ZBP1
														MZB1	LAX1																											ZNF532	interacts with	WTIP
														MZB1	FBXW7																											GVINP1	interacts with	ITPR1
														RUNX3	TGFB1																											TNFRSF4	interacts with	MAD2L2
														RUNX3	LAG3																											TM4SF18	interacts with	FAM167B
														RUNX3	PHOSPHO1																											NAALADL1	interacts with	SLC5A11
														SNN	VCAM1																											PLCL2	interacts with	ZNF439
														HM13	HOXD4																											PLCL2	interacts with	NEU1
														HM13	SLC7A5																											PLCL2	interacts with	IL6R
														BASP1	NCF1																											PLCL2	interacts with	ADCY10P1
														BASP1	RAB30																											PLCL2	interacts with	RRM2B
														FAM196B	PLCG2																											PLCL2	interacts with	MAP3K6
														RASSF2	SNN																											IFI27	interacts with	ENSG00000233399
														RASSF2	BASP1																											MUC4	interacts with	ATP10B
														RASSF2	ITGAM																											PLK3	interacts with	EIF4A1
														ZCCHC24	NID1																											PLK3	interacts with	MIR24-2
														ZCCHC24	ANTXR1																											PLK3	interacts with	KLF2
														ZCCHC24	FOXF1																											PLK3	interacts with	ZYX
														COL1A1	LOXL2																											PLK3	interacts with	TNFRSF10A
														CDC25B	HOXD4																											PRR34	interacts with	ENSG00000239763
														CDC25B	PPP6R1																											PTGS2	interacts with	PRR34
														CDC25B	NDE1																											PTGS2	interacts with	LRRC46
														CDC25B	CARD14																											PTGS2	interacts with	PLK3
														CDC25B	COL1A1																											FERMT2	interacts with	INMT
														GJA1	FGF7																											FERMT2	interacts with	MRVI1
														GJA1	RGS2																											PPP2R3A	interacts with	PAQR5
														HGF	GJA1																											PPP2R3A	interacts with	SLC9A7
														ACSF2	METTL7A																											DYNC2H1	interacts with	WTAPP1
														ACSF2	FOXO4																											DYNC2H1	interacts with	CACNA2D1
														ACSF2	NBR2																											DYNC2H1	interacts with	CD302
														ACSF2	PITPNC1																											DYNC2H1	interacts with	PLA2G4A
														ACSF2	FRMD1																											DYNC2H1	interacts with	SCD5
														ACSF2	MROH7																											DYNC2H1	interacts with	SMARCA1
														ACSF2	LRP8
														ACSF2	ACADS
														ACSF2	FCGRT
														ACSF2	NR6A1
														ACSF2	AUH
														ACSF2	PMM1
														ACSF2	PDK2
														CD52	SASH3
														ENSG00000264198	IL21R
														CD74	ENSG00000264198
														CD74	HLA-DRB6
														CD74	CIITA
														CIITA	ENSG00000263013
														CIITA	SMTNL1
														CIITA	CETP
														CIITA	RHBDF2
														TRIM22	IFI44
														TRIM22	GABRP
														TRIM22	ENSG00000235505
														TRIM22	CIITA
														TRIM22	DAPP1
														CD40	SOCS1
														CD40	BATF
														CD40	OR2I1P
														CD40	TRIM22
														CD40	CETP
														MMP9	TNFAIP3
														PHLDB1	ENSG00000255176
														CALU	ACSF2
														CALU	ANXA5
														CALU	ADAMTS9
														CALU	TIMP1
														COL3A1	NR2F1
														COL3A1	COL6A2
														COL3A1	COL5A2
														COL3A1	COL5A1
														COL3A1	SPARC
														COL3A1	CDH13
														COL3A1	POSTN
														COL3A1	LAMA4
														COL3A1	ARHGAP28
														COL5A2	FBN1
														COL5A2	PXDN
														COL5A2	ADAMTS2
														COL5A2	DKK3
														COL5A2	PROCR
														COL5A2	PDGFB
														COL5A2	VCAN
														PCNX1	SNX18
														HLA-E	ISG20
														PSMB8	NLRC5
														PSMB8	PSME1
														SAMD9L	ZBP1
														SAMD9L	STAT1
														SAMD9L	SP140L
														SAMD9L	JAK2
														TAP1	PSMB9
														TAP1	HLA-E
														TAP1	IGHEP2
														TAP1	IRF1
														TAP1	PSMB8
														TAP1	NLRC5
														HIF1A	ANGPT2
														APOL3	ADA
														APOL3	VAMP5
														APOL3	PTPN13
														APOL3	FAM179A
														APOL3	RBM43
														APOL3	OAS2
														APOL3	GIMAP2
														APOL3	ATP10D
														APOL3	BST2
														APOL3	CD40
														BST2	BLVRA
														ACVR2A	NMT2
														SPOCK2	IL7R
														SPOCK2	ICOS
														SPOCK2	BTBD11
														SPOCK2	CCR6
														LINC01588	STOM

### Sheet: Supplementary Table 24
Supplementary Table 24
Results associated with Figure 6c.
