## Supplementary Table 17 for "Intestinal inflammation modulates the expression of ACE2 and TMPRSS2 and potentially overlaps with the pathogenesis of SARS-CoV-2 related disease"

### Sheet: IBDInf_IleumCD_nplus1_MC
Parent	Child
CXCL16	CD55
LPCAT1	SERPINA3
IDH2	LPL
LOXL2	PLAU
CCL2	CCL11
B3GNT6	SPINK4
ARPC1B	DUSP4
CFB	C2
CFB	PLA2G16
CFB	C19orf66
CFB	TGM2
PIK3R3	DUSP4
NOS2	CASP1
NOS2	TMEM50B
NOS2	CFB
NOS2	ENSG00000261618
NOS2	TIFA
NOS2	ETS2
ACSL4	AHR
ACSL4	PIK3R3
AHR	SERPINE1
LILRB2	ADGRE2
LILRB2	DYSF
BCL6	CEMIP
NRP1	LILRB2
MEFV	CEBPB
MEFV	EYS
SLC7A5	ERO1B
VWA1	KCND3
PKM	STRIP2
TMEM132A	CEMIP
TMEM132A	VWA1
MZB1	DERL3
PDZK1IP1	RAPGEF4
PDZK1IP1	DUOX2
PDZK1IP1	COL9A2
PDZK1IP1	KCND3-AS1
EMILIN2	TIMP1
EMILIN2	FCGR2A
CGREF1	SEC13
BCL2A1	MIR155HG
BCL2A1	VNN2
BCL2A1	FAAH
MAP3K8	BCL2A1
OLFM4	SLC28A3
OLFM4	ENSG00000233399
CLDN18	KIF26B
CLDN18	MTCL1
CLDN18	LYZ
PDPN	SERPINE1
PDPN	INHBA
PDPN	WISP1
SNX20	PLEK
SNX20	CTLA4
SNX20	BTN2A2
KIAA2013	SELE
SPINK4	MUC2
SPINK4	KLHL32
ZC3H12A	PDZK1IP1
ZC3H12A	NOS2
CHI3L1	CD38
TIMP1	UNC13D
TIMP1	CHI3L1
TIMP1	TG
RAMP3	SELP
RAMP3	ACKR1
NXPE3	CD38
SERPINB5	SORBS3
GBP1P1	APOL4
ARNTL2	SERPINB5
ARNTL2	LPL
IFIT3	CFB
APOL3	GBP1P1
PDE10A	EPHB1
CLDN2	SLC22A3
CLDN2	RNF144A
CLDN2	SLC28A3
CLDN2	GALNT14
CLDN2	ETV4
CXCR2	ENSG00000236163
PAG1	CLDN2
FCGR3B	EPHB1
FCGR3B	MMP3
SLC37A1	PDZK1IP1
CSF3R	MEFV
CSF3R	SEC14L1
CSF3R	RNF24
CSF3R	MMP14
CSF3R	FCGR3B
CSF3R	LILRB2
CSF3R	FCGR2A
CSF3R	FAM157C
CSF3R	CXCL1
CSF3R	CXCR2
CARD14	PAG1
CARD14	C2CD4B
CARD14	DMBT1
NFKBIZ	ZC3H12A
NFKBIZ	C2CD4A
PARP9	NOS2
PARP9	PARP14
C2	LCN2
C2	NEXN
C2	CFI
BTN3A1	C2
HTRA1	MMP2
HTRA1	IGFBP5
CFI	FOLH1
CFI	RFX2
CFI	CLDN18
CFI	ENSG00000269640
CFI	WDR44
CFI	CARD6
PRDM1	ZBP1
ADGRG6	CFI
RIPK2	LPCAT1
C2CD4B	BCL3
C2CD4B	CEBPD
DMBT1	REG1A
DMBT1	ABCA13
DMBT1	SOD1
DMBT1	SPINK1
CLEC7A	FPR1
ODF3B	ADGRG3
VNN2	RGS16
ISG20	MMP1
ISG20	ARPC1B
TYMP	ISG20
TYMP	ODF3B
IGKV1-5	MZB1
IGKV1-5	CHST12
IGKV1-5	IGLC3
IGKV1-5	IGLV2-23
IGKV1-5	IGKV3-20
IGKV1-5	IGHV3-21
GBP5	TNFSF13B
GBP5	CLEC2B
GBP5	APOL3
GBP5	IDO1
GBP5	IFNG
GBP5	IL18R1
GBP5	ANKH
GBP5	GBP4
GBP5	CHI3L1
GBP5	CXCL9
GBP5	CXCR2P1
FGR	CXCL5
FKBP11	SLC7A5
SOCS3	BCL6
SOCS3	TIFA
SOCS3	SELE
SOCS3	ICAM1
SOCS3	NNMT
SOCS3	PFKFB3
SOCS3	ADAMTS4
SOCS3	EIF4A1
SOCS3	ENSG00000204277
SOCS3	CEBPB
SOCS3	PTP4A3
SOCS1	STAG3L4
SOCS1	CD274
DSE	WISP1
cis_IGHV1-2	IGHV1-2
STAT3	REG1B
cis_IGHV1-69	IGHV1-69
IGKV3-20	MZB1
IGKV3-20	FAM46C
IGKV3-20	SSR4
IGKV3-20	IGLV2-14
IGKV3-20	IGKV4-1
IGKV3-20	IGHV3-23
IGKV3-20	IGHA1
IGKV3-20	IGHV5-51
IGKV3-20	ENSG00000211953
IGKV3-20	IGKV3-11
FFAR2	ADAM22
SBNO2	IL15RA
SBNO2	STAT3
SBNO2	SOCS3
SBNO2	SOCS1
CDH11	HGF
CDH11	CYP7B1
CDH11	PDE10A
NR4A3	PTGS2
CPNE2	PDE10A
CPNE2	SORBS3
TRIM22	ZBP1
TRIM22	OR2I1P
PIM2	NXPE3
PIM2	CEP128
PIM2	RAMP3
ICAM1	NR4A3
ICAM1	PIM2
BTN2A2	OR2I1P
TDO2	CYP7B1
IFI16	BCL6
SEMA6B	MEFV
ACSL6	CASP1P2
GBP4	C2
GBP4	SMTNL1
REG4	SPINK4
REG4	MYRF
REG4	RAP1GAP
REG4	NBPF7
REG4	CGREF1
REG4	FAM177B
CD274	HCAR2
CD274	IL18RAP
GJA1	INHBA
IRF1	APOL2
IRF1	ENSG00000261618
F2R	CXCL6
GBP1	LAP3
GBP1	STAT1
GBP1	CD274
GBP1	TYMP
GBP1	JAK2
GBP1	PARP9
GBP1	UBE2L6
GBP1	IRF1
GBP1	IL15RA
GBP1	CXCL10
GBP1	PARP14
GBP1	GBP2
GBP1	GBP4
GBP1	CARD16
COL18A1-AS1	LINC00473
TLR6	KYNU
LCN2	PIGR
LCN2	KCND3
PTGS2	EGR1
PTGS2	IL1RAP
DUOX2	LCN2
DUOX2	C9orf16
DUOX2	HS3ST1
FIBIN	CCL11
FIBIN	IGFBP5
HGF	IGFBP5
HGF	LINC00473
HGF	FIBIN
IFITM3	SELP
IGFBP5	ADAMTS6
APOL2	APOL1
RNF144A	FFAR2
SMOX	FAM83A
ARMCX2	FIBIN
NCF2	ADGRE3
S100A8	TNFRSF10C
S100A8	CXCR2
ADGRE3	ADGRG3
ADGRE3	CCR3
ALPL	PDPN
ALPL	PCBP3
CXCL6	TAS2R3
CXCL6	S100A8
CXCL6	ALPL
SSR4	FKBP11
C2CD4A	FAM83A
C2CD4A	C2CD4B
C2CD4A	LIPG
C2CD4A	TSTA3
C2CD4A	MTCO1P11
CXCL1	MXRA5
CXCL1	CXCL6
CXCL1	PRDM1
CXCL1	LINC00963
CXCL1	STEAP4
CXCL1	LPAR5
CD55	TBC1D8
EPHB2	OLFM4
HIF1A	CXCL1
HIF1A	CD55
HIF1A	NFKBIZ
HIF1A	CXCL5
HIF1A	C2CD4A
ZDHHC9	CTLA4
MMP1	SMOX
MMP2	MXRA5
MMP2	CPXM1
CDC42EP2	TNFRSF10C
REG3A	REG1A
REG3A	LYZ
IGHV5-51	IGHV1-69
FLRT3	ACKR4
SERPINB9	ICAM1
SERPINB9	HAPLN3
FOLH1	ENSG00000243587
FOLH1	FLRT3
ZBP1	TNIP3
CXCL9	CXCL10
CXCL9	SOCS1
CXCL9	IL4I1
SRGN	FGR
SRGN	MNDA
GRIN2D	NQO1
PLEK	KYNU
PLEK	SRGN
PLEK	SERPINB9
ABCC3	GRIN2D
MUC2	FAM177B
MUC2	ENSG00000243587
APOL1	STOM
CARD16	CASP1
CARD16	CASP1P2
CTLA4	TNFRSF9
CTLA4	BATF
CTLA4	FOXP3
CTLA4	CCR4
CTLA4	CD28
HAPLN3	TRIM22
HAPLN3	PIWIL4
HAPLN3	RIPK2
HAPLN3	TDO2
HAPLN3	IFI16
WARS	DRAM1
WARS	IFITM3
WARS	GBP1P1
CCR3	LPCAT2
STAT1	LAP3
STAT1	HAPLN3
STAT1	WARS
STAT1	CARD16
CLC	CCR3
REG1B	NRXN2
REG1B	SERPINA3
REG1B	REG3G
REG1B	CENPJ
REG1A	REG1B
REG1A	OLFM4
IGHV1-69	ENSG00000211953
IGHV4-39	IGHV5-51
IGHV3-23	IGHV3-15
SEC13	SERPINB5
IGHV3-15	NUGGC
IGHV3-15	IGHV3-74
IGHV3-15	IGHV3-7
IGHV3-21	IGHV4-39
CDHR1	PAQR5
CDHR1	CPNE2
CDHR1	GRIN2D
IL4I1	FAM26F
S100A9	FCGR3B
S100A9	S100A8
S100A9	MMP1
S100A9	FPR1
S100A9	ENSG00000250548
FPR1	NCF2
FPR1	CFP
IGLV2-14	ENSG00000211671
IGLV2-14	IGLC3
ADGRG3	FFAR2
ADGRG3	HCAR2
ENSG00000211671	IGLV2-23
ENSG00000211671	CCL11
ACKR4	MSX2
IGHV3-74	IGLV2-14
MNDA	NCF2
MNDA	CLEC7A
MNDA	ACSL4
IGHV3-7	IGHV1-2
IGKV4-1	IGHV3-7
IGKV4-1	IGHV3-74
MMP3	MMP1
IDO1	FAM26F
PLAU	PTGS2
PLAU	IL1R1
PLAU	MMP3
SPINK1	ENSG00000204277
ACKR1	SELP
SELP	MEOX1
SELP	MADCAM1
SELP	PCDH17
VCAM1	TDO2
INHBA	SPHK1
INHBA	FAP
LRP8	SLC7A5
LRP8	STRIP2
SLC22A5	TIMP1
RNF145	DUOX2
DRAM1	PLAU
DRAM1	PDPN
DERL3	PIM2
KCND3-AS1	KCND3
RAB3IP	FAM157C
ADAM22	PAQR5
WISP1	RAB3IP
PAQR5	CLDN18
OSMR	ALPL
OSMR	NNMT
OSMR	PDPN
DNAJC10	SPINK4
NNMT	IL18R1
NNMT	BICC1
NNMT	CCL2
NNMT	ADAMTS4
NNMT	ZNF91
NNMT	WARS
NNMT	RGS16
NNMT	ARID5A
LCP1	BCL2A1
LCP1	TNFRSF9
LCP1	BATF
NLRP6	CLDN2

### Sheet: NHBE_IleumCD_nplus1_MC
Parent	Child
CXCL16	ZMYND15
CXCL16	CD55
CXCL16	NECTIN2
TEF	NR1D2
TEF	PER3
TEF	NR1D1
OLFM1	DUSP10
FCRLA	C3
LRWD1	SYVN1
FAM83H	EPHA2
CFB	C2
CFB	PLA2G16
CFB	C19orf66
CFB	TGM2
TIFA	NCOA7
TIFA	CCL20
TIFA	TRAFD1
BCL2L14	FAM110C
NOS2	TMEM50B
NOS2	CFB
NOS2	TIFA
RAPGEF6	FOXO1
NRP1	SASH1
NRP1	LILRB2
NRP1	LZTS1
NRP1	LOXHD1
NRP1	ITGA1
PHTF2	GTDC1
PHTF2	RAPGEF6
BAIAP2L1	TRIM25
IL12RB1	CD74
IL12RB1	PML
IL12RB1	SLFN5
TMEM132A	ZSWIM4
JAK2	STAT2
PDZK1IP1	RAPGEF4
PDZK1IP1	DUOX2
PDZK1IP1	COL9A2
PDZK1IP1	KCND3-AS1
OAS2	IFI44L
OAS2	DUSP10
OAS2	TCAF2
OAS2	SAMD9L
TMEM98	OAS2
AKAP1	UCK2
RDH10	SLC7A8
RNF128	CYP4F12
RNF128	UGT2A3
RNF128	CMBL
CSNK1E	STXBP1
CSNK1E	TRIP6
SORBS1	KCNMA1
C2CD2L	RARA
C2CD2L	IL32
BLNK	NPM1P25
C1R	EMILIN1
C1R	CDH11
C1R	PPM1F
C1R	MMP19
TSHZ1	ZNF395
PGAP2	ANKH
NOLC1	DKC1
NOLC1	MYC
NOLC1	PDCD11
C1QC	SDC3
C1QC	PLD3
C1QC	SRGAP3
URB2	NOP2
URB2	GEMIN4
URB2	URB1
NAT10	SAT1
RAB11FIP1	XYLT1
RAB11FIP1	VSIG10
FOS	C8orf4
FOS	DUSP1
RMND5A	KLHL24
RMND5A	RANGAP1
RMND5A	CDC25B
RMND5A	PDCD4
RMND5A	ZNF704
NFAM1	PTAFR
NFAM1	TNFAIP2
C1GALT1	FLRT3
C1GALT1	TMEM50B
IBTK	C1GALT1
TMED4	CBR1
PPARGC1A	NEO1
PPARGC1A	VIPR1
EPB41L4B	PPARGC1A
EPB41L4B	SNX30
EPB41L4B	RMND5A
EPB41L4B	RAB11FIP1
CTPS1	SLFNL1
EPT1	WWC1
CBX5	TP53
ARHGAP27	GTPBP2
DUSP1	JUN
DUSP1	IFRD1
DUSP1	PPP1R15A
FAM214B	ALAS1
FAM214B	ARHGAP27
ZNF618	GRAMD1A
ZNF618	STXBP1
BACH1	SUCO
BACH1	DDX58
BACH1	TNFRSF10B
CHSY1	PHLDA1
CHSY1	IFITM2
IFIT2	IFIT3
IFIT2	BACH1
IFIT2	IFIT5
PSME2	GSDMB
PSME2	PSMA3
PSME2	DONSON
PSME2	MTURN
PSME2	HPS5
PSME2	KNL1
PSME2	SERPINA1
PSME2	APOL6
PSME1	PSME2
IFIT3	CFB
HK1	SH3KBP1
PLXDC1	APBA2
NLRP1	RRN3P2
NLRP1	PRPF40B
NLRP1	FAM65A
NLRP1	PLXDC1
NLRP1	DPEP2
NLRP1	MDGA1
NLRP1	SH2B2
NLRP1	ZNF154
NLRP1	DBH-AS1
LTBP2	ACTR3C
LTBP2	CXCL14
LTBP2	CTSF
ENSG00000171282	TNFRSF10A
ZCCHC14	PBX1
FCGR3B	MMP3
SLC37A1	RAB15
SLC37A1	FUT2
SLC37A1	PDZK1IP1
CSF3R	FCGR3B
CSF3R	LILRB2
CSF3R	CXCL1
CSF3R	CXCR2
NFKBIZ	ZC3H12A
NFKBIZ	B3GNT2
NFKBIZ	NCOA7
NFKBIZ	ELL2
NFKBIZ	C2CD4A
PARP9	NAMPT
PARP9	OAS3
PARP9	NOS2
PARP9	IFI35
PARP9	PARP14
PARP9	TRIM21
PARP9	DTX3L
VMP1	PNP
VMP1	ERRFI1
VMP1	SDCBP
CASP10	PARP9
CASP10	VMP1
CASP10	SLC37A1
CASP10	NFKBIZ
STK3	NEDD4
STK3	CCDC88C
STK3	SRGAP3
RHOC	PPP2CB
RHOC	SDCBP2
RHOC	CHMP1A
RHOC	PLIN3
RHOC	VAMP8
RHOC	POLD4
RHOC	IL10RB
RHOC	TMBIM1
RHOC	CLTB
ALS2	STK3
RIPK2	MAOA
HEATR1	STARD5
ZDHHC21	CSNK1E
PLA2G4A	HSD17B4
PLA2G4A	CCND2
PLA2G4A	ENSG00000213971
ATP8A1	FSIP2
ATP8A1	VAV3
CFTR	GADD45B
HMCN2	ASS1
FGR	TRIB2
FGR	CXCL5
GBP5	TNFSF13B
GBP5	CLEC2B
GBP5	APOL3
GBP5	IDO1
GBP5	IFNG
GBP5	IL18R1
GBP5	ANKH
GBP5	GBP4
GBP5	CHI3L1
GBP5	CXCL9
GBP5	CXCR2P1
TRIB2	ZDHHC23
EFNB1	TUBB4B
BEND7	CYBRD1
CD209	P2RY6
cis_MICA	MICA
ZYX	MIER2
ZYX	MFSD12
ZYX	PHC2
TNFAIP2	DEF8
IRAK3	DOCK4
STX11	HCK
STX11	SAMHD1
NR4A3	PTGS2
TUBB6	ITGA5
PIM2	RAMP3
ICAM1	SLC2A3
ICAM1	SYDE2
ICAM1	NR4A3
ICAM1	CD80
ICAM1	CSF2RB
ICAM1	PIM2
ICAM1	TNFAIP2
ICAM1	C4B
ICAM1	IL2RA
ICAM1	STX11
S100A16	PLEK2
PLOD2	BMP2
INPP5D	AMPD3
ENSG00000117289	CTPS1
PARP14	ZNFX1
PARP14	XAF1
PARP14	BIRC3
PARP14	IFIH1
PARP14	IFIT5
PARP14	RNF213
PARP14	EPSTI1
PARP14	SP110
GBP4	C2
GK	IL32
GK	BACH1
GK	PXDC1
GK	TBX3
GJA1	INHBA
IRF1	IRF9
IRF1	TRAFD1
IRF1	TRIM69
GBP1	LAP3
GBP1	STAT1
GBP1	JAK2
GBP1	PARP9
GBP1	UBE2L6
GBP1	IRF1
GBP1	IL15RA
GBP1	PARP14
GBP1	GBP4
GBP1	CARD16
DST	FGD6
DST	SHMT2
DST	TRANK1
ITGB3	COL23A1
ITGB3	FRY
ITGB3	FBLN5
ITGB3	VEGFC
ITGB3	GGT5
ITGB3	CDH6
ITGB3	GRK5
ITGB3	ADAMTS5
ITGB3	PLPP3
FBXL7	FAT4
CCDC68	SOCS6
CCDC68	DST
NEURL1B	GJA1
TMEM45B	PTPRH
TMEM45B	PRSS3
TMEM45B	CEBPG
TMEM45B	SDCBP2
TMEM45B	BCL2L15
TMEM45B	CCDC68
OAS1	SAMD9
ANXA6	MAP7D3
ANXA6	SYT11
ANXA6	ITPR1
ANXA6	VCAM1
ANXA6	SCRN1
ANXA6	ENTPD1
ANXA6	AKAP2
ANXA6	MSC
ANXA6	DENND5A
CASP4	SAT1
FILIP1L	TRIB2
HSD17B4	NR2F2
SMOX	FAM83A
NCF2	TYROBP
NCF2	HK3
NCF2	LST1
NCF2	NCF4
NCF2	ADGRE3
SLC9A9	ARHGAP15
SLC9A9	VCAM1
SLC9A9	C1S
MFN2	ACLY
MFN2	GSR
ITPR1	TRPS1
ITPR1	AKT3
ITPR1	ENO2
ITPR1	SYNE1
ITPR1	LTBP2
ITPR1	SLC9A9
ITPR1	RFTN1
ITPR1	CBX6
OLFML2A	PTGS1
FOXO1	SERTAD2
FOXO1	RLIMP1
FOXO1	CA9
FOXO1	BCL2L11
cis_FUT2	FUT2
ACOT11	CYP4F3
AMPD2	LIF
MYO10	KDELR1
MYO10	HOXA3
NID2	DOCK4
DOCK4	SH3PXD2B
ZBTB16	TSC22D3
DUSP6	F2RL2
DUSP6	EGR1
MMP1	SMOX
EPHA2	LDLR
EPHA2	RHPN2
MXRA5	ZNF618
MXRA5	TSHZ2
MXRA5	WNT5A
MXRA5	SLC16A2
MMP2	MXRA5
MMP2	ITPRIPL2
CDC42EP2	ATF5
CDC42EP2	TNFRSF10C
PRR5	ERF
PIGS	NEDD9
CYP2S1	PPP1R15A
SWAP70	CTSH
GPR176	TNC
FAT2	GULOP
cis_SLFN5	SLFN5
FLRT3	ACKR4
FOLH1	FLRT3
CALR	HM13
RND3	TNFRSF10D
PDE4B	MAP3K8
B4GALT1	AP2B1
B4GALT1	B4GALT5
CTNND1	CDCP1
PLEK	SERPINB9
PLEK	PDE4B
PLEK	FAM49A
NT5DC2	SRM
AZIN1	LGALS9
SDC3	C20orf27
ABCC3	FLNB
ABCC3	EFNB1
CTTN	ABCC3
SYTL2	USP54
AKR1B1	ADRB2
TMED3	PDIA5
TMED3	PIM3
ZNF395	GAB2
ZNF395	SMAD7
METTL7A	NAALADL2
METTL7A	TGM2
METTL7A	CFTR
METTL7A	GAB1
TAP1	REC8
TAP1	PSMB8
TAP1	PSMB9
TAP1	FBXO6
TAP1	PDSS1P1
TRIM69	BST2
TRIM69	TAP1
TRIM69	SAMD9L
HAPLN3	TRIM22
HAPLN3	RIPK2
CD82	VNN1
CD82	INSIG2
CD82	PLOD1
CD82	SLC6A6
CD82	PTMA
KBTBD11	SOD2
VNN1	SLC20A1
VNN1	TRNP1
WARS	DRAM1
WARS	IFITM3
WARS	MLKL
WARS	SLC25A28
STAT1	LAP3
STAT1	HAPLN3
STAT1	NLRC5
STAT1	FRAS1
STAT1	WARS
STAT1	CARD16
STAT1	ENSG00000229023
STAT1	TAP1
STAT1	TRIM69
TOM1L1	ACO1
TOM1L1	SCP2
TOM1L1	RDH10
ENPEP	SOX6
cis_TOR1B	TOR1B
DSC2	SLC25A24
CHMP2B	DSC2
SACS	ETS1
PGAP1	EHBP1L1
CCL20	NFKBIA
NAP1L1	CD81
SH3KBP1	CCDC88C
SH3KBP1	IKZF2
SH3KBP1	TMEM74B
SH3KBP1	SLC44A2
SH3KBP1	TBC1D10A
SH3KBP1	RCAN3
SH3KBP1	PGAP1
MAF	PMP22
MAF	HDAC1
MAF	GRAMD1B
MAF	NFATC3
MAF	WDR49
MAF	ENSG00000254667
MAF	NAB2
MAF	VKORC1
MAF	ENSG00000265445
MAF	ENSG00000255414
MAF	ENSG00000259520
SPTLC3	TESK2
SPTLC3	HK1
SPTLC3	SLC16A10
SPTLC3	L3MBTL4
GPR160	ADD3
GPR160	KLF5
MAOA	PLA2G12A
MAOA	DDC
MAOA	PRLR
PGRMC2	MTMR7
PGRMC2	RTN4
PGRMC2	CAMK2G
PGRMC2	HEBP1
PGRMC2	GMCL1
PGRMC2	AGPAT3
PGRMC2	SAP30L
PGRMC2	PANK1
PGRMC2	TPRG1L
PGRMC2	ENSG00000263096
PGRMC2	BRI3
PGRMC2	MSRA
IGSF3	RAB11FIP1
MSN	USP11
MSN	ELK3
MSN	FSCN1
MSN	LRRC8C
MSN	MAP3K3
MSN	RFTN1
MSN	PITPNC1
MSN	PLEKHO2
ITGAM	ADAM8
STRADB	IGSF3
STRADB	UCK2
STRADB	FMO5
STRADB	GPR160
STRADB	MAOA
STRADB	PGRMC2
FYB	LCP2
FYB	CBL
PLSCR4	LXN
RNF145	CYTH3
RNF145	DUOX2
RNF145	SULF2
RNF145	MSI2
RNF145	DPY19L1
OSMR	ALPL
OSMR	NNMT
OSMR	CHSY1
OSMR	PDPN
OSMR	PARVB
NNMT	IL18R1
NNMT	ADAMTS4
NNMT	WARS
NNMT	ARID5A
RAB31	CTSC
RAB31	PTAFR
RAB31	CMKLR1
TUBA1A	CNRIP1
TUBA1A	C1orf216
TUBA1A	FSTL3
TUBA1A	TUBB6
TUBA1A	FAM26E
ANXA1	ENSG00000246596
ARG2	ACLY
C14orf28	ZNF507
C14orf28	ANKRD46
NR5A2	NEURL1B
SORBS2	PDE5A
PRELID2	ENSG00000249363
PTPRH	PRELID2
DBN1	PTK7
FDFT1	MVD
MVD	LSS
WWC1	CCDC150P1
WWC1	SMIM18
SLC31A1	AP1S3
RAPGEF3	F3
F3	TRPA1
HLA-DRA	PSMB9
HLA-DRA	CD74
SETD7	IFITM3
SETD7	CCND1
HSP90B1	HYOU1
PDIA4	HYOU1
PDIA4	HSP90B1
PDIA4	ATAD3A
FAM49A	UBE2E2
GRK5	LZTS1
GRK5	VAV3
TNS1	NTN1
TNS1	MN1
ALYREF	TUBA1B
LAMB3	OXCT1
LAMB3	DUT
LAMB3	LAMA3
THY1	CDH11
PPP1R16B	ENSG00000136653
PPP1R16B	LTB
ITK	FYB
ITK	IL7R
SPARC	EGFLAM
SPARC	KIAA1462
SPARC	NID2
SPARC	PTK7
SPARC	FAT4
KCNE3	GABRP
FCRL5	POU2F2
FCRL5	POU2AF1
HMGCR	FDFT1
ZC3H12A	CCL20
ZC3H12A	PDZK1IP1
ZC3H12A	NOS2
ZC3H12A	SNPH
ZC3H12A	IL17REL
TNFAIP3	NPC1
TNFAIP3	NFKBIE
TNFAIP3	NFKBIA
NFKBIE	C1orf147
NFKBIE	REL
NFKBIE	RELB
NFKBIE	EHD1
SEMA4B	MIDN
SEMA4B	LRP10
BCL10	SEMA4B
BCL10	PLAC8
BCL10	HK2
HK2	PLAC8
PCDH18	NRP1
PCDH18	EMILIN1
PCDH18	PCDH7
PCDH18	HAS2
FAT4	ARHGAP6
FAT4	EDIL3
LAMC1	WWTR1
LAMC1	PXDN
LAMC1	KIRREL
LAMC1	COL4A1
NID1	SPARC
NID1	LDLRAD3
NID1	ADAMTS2
NID1	CRISPLD2
NID1	ITGB3
NID1	FBXL7
NID1	ENSG00000233280
LAMA4	LAMC1
LAMA4	NID1
LAMA4	SGCD
LAMA4	FAT4
LAMA4	PCDH18
ARHGAP29	VEGFC
ARHGAP29	KIAA1462
ARHGAP29	AFAP1L1
CD93	NRP1
CD93	ITGA5
CD93	STEAP4
CD93	THBD
NCOA3	ADAM28
NCOA3	NIN
RBMS1	ZEB1
RBMS1	TSC22D3
RBMS1	FILIP1L
RBMS1	TUBB6
PAG1	BCL2L11
GNB4	ANXA1
GNB4	IRAK3
GNB4	TUBA1A
GNB4	RAB31
GNB4	MRAS
IFITM1	BACE2
FLNB	ABLIM1
FLNB	LETM1
PLXNA2	SPRED2
PLXNA2	FLNB
CCR6	GABRP
CCR6	IL17REL
CCR6	CTSH
C2CD4B	BCL3
PERP	LAMA3
PERP	SDC4
SDC4	TOR1B
MIDN	USB1
MIDN	PLEC
TRNP1	CXCL16
NACC1	USB1
FSCN1	TMEM132A
FSCN1	MSC
PGD	PNP
CXCL14	IL34
CXCL14	FOXL1
CXCL14	MMP11
CXCL14	GGT5
CXCL14	TMEM119
CXCL14	LINC00996
BMP5	CHL1
BMP5	SLITRK6
BMP5	CXCL14
PRCP	RCBTB2
PRCP	PHBP12
E2F3	CDC25B
ZZEF1	DAPK2
ZZEF1	PRCP
NCOA7	LFNG
NCOA7	SAV1
NCOA7	C1GALT1
NCOA7	E2F3
AKT3	UST
AKT3	LCA5
CHST2	EHD3
CHST2	PGF
CHST2	F2R
FBLIM1	ALAS1
CPA2	NT5DC3
COL12A1	ANGPTL2
COL12A1	CCDC3
COL12A1	TNC
COL12A1	NTN1
COL12A1	CD109
TMEM41A	AQP3
TMEM41A	CERS2
LPCAT3	TMEM41A
LPCAT3	SLC27A4
LPCAT3	ABHD4
ENO2	WNT10B
ENO2	CARD8
ENO2	KRBA1
EGR1	FOS
IL1RAP	CREB5
PTGS2	EGR1
PTGS2	IL1RAP
XDH	ENSG00000177822
XDH	ENSG00000264379
DUOX2	LCN2
DUOX2	C9orf16
DUOX2	HS3ST1
SRM	SYVN1
PDCD11	URB1
FSTL1	SPARC
SORD	XDH
NOP2	SLC7A6
NOP2	SRM
NOP2	UTP14A
NOP2	GPATCH4
NOP2	LTV1
NOP2	PDCD11
NOP2	SNHG15
NOP2	SNHG3
NOP2	PUS1
NOP2	AEN
MFHAS1	MARCKSL1
IFITM3	SELP
IFITM3	AGTRAP
IFITM3	HSD17B2
IFITM3	ZBTB20-AS4
IFITM3	IFITM2
IFITM3	IFITM1
FLI1	GYPC
FLI1	ST8SIA4
FLI1	ANXA6
RAB15	NAV2
CTSK	BST2
CTSK	THY1
SAMD9L	TRIM21
SAMD9L	IFITM1
SAMD9L	SAMD9
IFI44L	IFI44
ELK3	CHN1
ELK3	PHYKPL
PHYKPL	MICA
SULF2	PRTFDC1
SULF2	LGALS2
SULF2	MYOF
SULF2	MSI2
CCND2	CCND1
CCND2	TBC1D30
CCND2	SLC7A1
CCND2	LRRC8B
F2RL2	F3
LUM	ANXA1
MLEC	CCND2
ANTXR1	TNC
ANTXR1	ARHGAP6
CLEC2B	ST8SIA4
ST8SIA4	NCF4
ST8SIA4	CYSLTR1
ST8SIA4	FAM49A
ST8SIA4	LRRC8C
RAB8B	HIVEP2
RAB8B	SAV1
FMNL1	HDAC7
CD69	RAB8B
DHRS3	LAMB3
ACVR2A	TMEM132A
ACVR2A	GULP1
ACVR2A	ZNF507
RAB30	DAGLA
GPD1	CPS1
GPD1	MFSD2A
PAPSS2	NEURL1B
PAPSS2	LINC00511
AKR1B10	GCLC
CTDSPL	PROM1
CTDSPL	SORBS2
CTDSPL	C19orf12
CTDSPL	IRAK2
CXCL9	SOCS1
SLC44A2	LSS
SLC44A2	LFNG
SLC44A2	MARCKSL1
SLC44A2	MTSS1
MGAT3	CD82
MGAT3	GRAMD1B
MGAT3	AQP3
MGAT3	PPIF
MGAT3	KIFC3
SEMA7A	ALOX5
SEMA7A	CHI3L2
SEMA7A	MMP9
CYBRD1	MGAT3
DTX3L	RNF19B
DTX3L	ERO1A
GULP1	RNF217
SOX6	TMEM176A
SOX6	ALS2
SOX6	FGF9
SOX6	SLC2A9
SOX6	CYTH3
SOX6	BMX
SOX6	GULP1
SOX6	KCNJ3
SOX6	TMEM74B
SOX6	TBX3
SOX6	DAPK1
SOX6	ENSG00000223387
SOX6	ENSG00000165862
SOX6	NCKAP5
SOX6	ENSG00000250511
SOX6	LINC01277
SOX6	NCKAP5-IT1
ZSWIM8	ERF
ZSWIM8	KDM6B
MAP4K4	BHLHE40
ADAM19	ST3GAL5
CD81	PCOLCE
CD81	HDAC7
CD81	ADAM19
CD81	TMEM109
SH3RF2	NEO1
SH3RF2	GRHL2
SH3RF2	PROM1
SH3RF2	XK
SH3RF2	DTX4
SH3RF2	AKAP1
SH3RF2	KLF5
SH3RF2	ENSG00000108753
SH3RF2	FAM83B
SH3RF2	PDE3A
SH3RF2	ACVR1B
SH3RF2	NBEAL1
SH3RF2	NAALADL2
SH3RF2	ENSG00000241288
TACC2	MYO10
TACC2	SH3RF2
MYOF	FNDC3B
MYOF	PIK3R3
TMEM109	S1PR3
TMEM154	ITGAM
DAPP1	NFE2L3
DAPP1	CETP
DAPP1	TMEM154
DAPP1	TNFAIP8
DAPP1	ADAM12
EHD1	TNFRSF1B
EHD1	IER5
EHD1	RELL2
EHD1	PLXNA1
EHD1	RALGDS
EHD1	EHBP1L1
EHD1	ENSG00000231105
CENPV	PRSS3
USP54	ATP9A
USP54	OPHN1
USP54	SLC26A6
USP54	ENSG00000236008
USP54	FRAS1
USP54	NOXA1
SIAE	USP54
SIAE	SLC35D1
SLC35D1	ENDOD1
SLC35D1	ZDHHC23
CTSC	PRKAR2B
HERC5	IFIH1
TGFBR3	MN1
FAM110C	TOB1
RORA	IL7R
SH3D19	PRLR
SH3D19	FAM110C
CLIC4	PRKAR2B
CLIC4	CFL2
CLIC4	EXTL2
IL6R	PSMD8P1
SORL1	FMO5
SORL1	FRG1BP
SORL1	PAG1
SORL1	ATP8A1
SORL1	TCP11L2
SORL1	ENSG00000241489
SORL1	IL6R
SORL1	CITED2
ACVRL1	SULF2
PLSCR1	AQP1
DDX60	OAS1
DDX60	PLSCR1
DDX60	HERC6
CERS2	LAMB3
CERS2	DUSP1
KDM6B	TNFRSF10B
KAT2B	NMRK1
KAT2B	C14orf28
MOGAT2	LPCAT3
NAPSB	LTB
ARF4	KDELR3
ARF4	DNAJC3
ARF4	IBTK
ARF4	PGM3
ARF4	NR4A2
ARF4	ANXA2
SESN3	BTG1
SESN3	BLNK
SESN3	LIF
LRRC59	ARF4
LRRC59	SESN3
ST3GAL2	G0S2
ST3GAL2	CTSH
ST3GAL2	GRINA
UNC5CL	VNN1
UNC5CL	PSME2
BASP1	CSGALNACT1
BASP1	CHST2
BASP1	PDE4B
TTYH3	ARPC1B
TTYH3	RNF213
ENSG00000182319	PSTPIP2
MRO	DBP
PIK3R3	DUSP4
KLF4	BMP2
KLF4	PTP4A1
WLS	FRMD4B
SLC6A4	PRODH
SLC6A4	MRO
SLC6A4	WLS
ENSG00000267520	BIRC3
TOMM40	PPIF
TOMM40	ATAD3A
IFI35	PSMB10
ENTPD7	IRAK2
ENTPD7	MFSD2A
IFRD2	B4GALT2
IFRD2	ARNTL
IFRD2	TUBB4B
HSD11B2	SGPP2
RAPGEFL1	C15orf52
RAPGEFL1	HSD11B2
PKM	ENO1
PKM	ACTB
PKM	STRIP2
RNF213	TAP2
RNF213	STAT2
KANK2	LMOD1
KANK2	ZCCHC24
KANK2	FBXL7
KANK2	OLFML2A
RAPGEF5	PRELID2
EPHX2	RNF128
ZFP36	DUSP1
ZFP36	JUNB
TNFRSF1A	ZFP36
TNFRSF1A	BCL3
TNFRSF1A	VEGFA
TNFRSF1A	RALGDS
TNFRSF1A	SLC25A37
BCL3	ZFP36
BCL3	KDM6B
BCL3	RTEL1P1
NEO1	ZNF704
ZNF704	ARNTL2
ZNF704	TPST2
TRIB1	MIR24-2
FOXL1	DAPK1
KLF6	TRIB1
MAP3K8	BCL2A1
MAP3K8	MIR3142HG
ADGRL3	PLAT
ADGRL3	BMP5
ADGRL3	FOXL1
ARHGEF40	WLS
TCF4	ADAMTS6
TCF4	VIM
TCF4	SH3BP5
TCF4	OLFM1
TCF4	ARHGAP24
TCF4	SCRN1
TCF4	CEP170
TCF4	MFGE8
TCF4	ATM
TCF4	ZEB1
TCF4	TXLNB
TCF4	HHEX
TCF4	NAP1L1
TCF4	CYSLTR1
TCF4	S1PR3
LMO7	OGDH
FGFR2	KCTD15
FGFR2	RNF138P1
FGFR2	AP1S3
FGFR2	ENSG00000259583
LETM1	TTLL12
LETM1	SLC16A7
POLR1E	PARP12
POLR1E	HEATR1
PDPN	SERPINE1
PDPN	INHBA
PDPN	WISP1
GATA6-AS1	TNFRSF10A
GATA6-AS1	SPTLC3
BACE2	TRIM16
CKAP4	PDIA5
CKAP4	HM13
CKAP4	BACE2
LRP10	HELZ2
TMEM127	TNIP1
TMEM127	LRP10
TMEM127	TMEM164
MSRB3	STON1
TMBIM1	MXD1
DPY19L1	FAT2
KIRREL	SEPT4
KIRREL	PDGFRB
KIRREL	SYDE1
KIRREL	MMP19
KIRREL	MRAS
KIRREL	IL1R1
KIRREL	CHST3
KIRREL	DCHS1
KIRREL	ANTXR1
KIRREL	SDC3
KIRREL	ZCCHC24
KIRREL	CSF1
KIRREL	EFEMP2
KIRREL	BGN
SPOCK2	IL7R
COL4A1	PXDN
COL4A1	C1R
MYLK	PLPP1
GEMIN4	FAM57A
PDIA5	ALS2CR12
PDIA5	DACT1
URB1	NMRK1
URB1	NOL6
URB1	NAT10
RHOH	SEMA7A
ARHGAP15	LRMP
ANKRD44	ARHGAP15
ANKRD44	RHOH
ABCA5	RAPGEF5
ABCA5	SORL1
SOCS6	NEDD9
POLD4	LXN
NAB2	C10orf54
LGALS9	ZNF710
DGKA	B4GALT2
DGKA	UGCG
DGKA	POLD4
MUC4	HK2
EHF	HDAC1
EHF	MUC4
EHF	NAB2
EHF	LGALS9
FLNC	PCDH7
PYGO1	STON1
NTN1	FLNC
CD109	WWTR1
MPDZ	LCA5
MPDZ	CD109
MPDZ	PYGO1
LCA5	TMEM150C
CHN2	KCNJ3
CHN2	CYP4F3
P4HB	PGD
P4HB	SLC25A37
P4HB	INTS6L
P4HB	MAML2
TGM2	PLPP1
TGM2	SNX30
SLC43A3	GIMAP8
SLC43A3	ENSG00000224959
ZNF521	KIF3C
SOCS3	BCL6
SOCS3	TIFA
SOCS3	SELE
SOCS3	ICAM1
SOCS3	NNMT
SOCS3	PFKFB3
SOCS3	ADAMTS4
SOCS3	EIF4A1
SOCS3	ENSG00000204277
SOCS3	CEBPB
SOCS3	PTP4A3
GRINA	CDC42EP2
GRINA	PGS1
C17orf62	PTK2B
STAT3	PELI1
STAT3	IFNGR1
JUNB	GADD45B
PML	TCIRG1
PML	TCF3P1
ADD3	QPRT
ADD3	ALDH5A1
ADD3	ZNF395
ADD3	ENSG00000260822
ADD3	ZNF606
ADD3	METTL7A
HELZ2	STAT3
HELZ2	IRF7
HELZ2	OAS3
HELZ2	TTYH3
SBNO2	PGS1
SBNO2	LRRC4
SBNO2	PML
SBNO2	ADD3
SBNO2	HELZ2
SBNO2	IL15RA
SBNO2	GRINA
SBNO2	C17orf62
SBNO2	STAT3
SBNO2	JUNB
SBNO2	PIM3
SBNO2	SOCS3
SBNO2	SOCS1
MAML2	MTSS1
PIK3AP1	DAPP1
CBX6	SLC43A3
CBX6	PARVB
LIMK1	HS3ST1
LIMK1	IMPDH1
LIMK1	FXYD5
LIMK1	OLFML2B
DENND5A	PGF
DENND5A	SLC43A3
DENND5A	RBMS1
DENND5A	GPR176
DENND5A	S1PR1
KIAA1324	MYO10
PFKFB3	BHLHE40
GRHL2	LINC01515
SORT1	SH3D19
PDCD4	METTL7A
TNF	CD69
TNF	SEMA7A
IRAK2	MYRIP
IRAK2	FGFR2
IRAK2	CD82
PXDC1	KIFC3
PXDC1	CDC42EP2
MYRIP	KCNMA1
SDCBP	PLSCR1
ABCA8	SLITRK6
PNP	CCDC180
ERRFI1	MXD1
ERRFI1	KLF6
ERRFI1	EPHA2
ERRFI1	ISG20
ERRFI1	ETV3
ERRFI1	DUSP6
ERRFI1	PELI1
ANKRD46	MLKL
MICAL2	GPRC5A
MICAL2	JAG1
MICAL2	CCNYL1
MICAL2	STX3
MICAL2	PTP4A1
MICAL2	RND3
MICAL2	MYO1C
MICAL2	SPRED2
C1S	CP
C1S	CHL1
C1S	SERPINF1
C1S	CTSK
C1S	SULF1
C1S	OLFML2B
C1S	C1R
C1S	HOXB2
C1S	GPR155
C1S	MAPK11
HOXA-AS2	RAB30
PACS1	TMEM200C
PACS1	C3
HOXA3	HOXA-AS2
LMOD1	MYLK
WIPF2	TMEM127
EPHB3	NT5DC3
EPHB3	RAB15
OGDH	ANKRD36B
OGDH	GPAT3
OGDH	WIPF2
GPAT3	AKR1B10
ADCY7	SNX29
ADCY7	NLRP1
ADCY7	MLLT11
HDAC7	GRAMD1A
HDAC7	PLD3
HDAC7	ADCY7
HDAC7	ST3GAL3
HDAC7	CNTNAP1
HDAC7	KLHL29
HDAC7	RASGRP3
HDAC7	CEBPG
HDAC7	SLC41A1
HDAC7	IQSEC1
HDAC7	B3GNTL1
HDAC7	TMEM173
HDAC7	QSOX2
HDAC7	PACS1
HDAC7	MMP17
HDAC7	RGL2
EPSTI1	CMPK2
EPSTI1	IFI44
EPSTI1	ZDHHC4P1
IRF7	C19orf66
IRF7	IRF9
OGFR	IRF7
SOD2	DNAJA1
SOD2	CREM
SOD2	RNF149
SOD2	CCDC71L
SLC2A3	CEP170
SNHG15	EIF4A1
AGAP3	AMPD2
NOL6	GRWD1
NOL6	VARS
NOL6	C1QTNF1
BLK	TXLNB
BLK	LRMP
SYT11	C1orf216
ERF	MOGS
ERF	RARA
ERF	OGFR
ERF	HCFC1R1
ERF	AGAP3
ERF	TMUB1
MX1	DDX58
MX1	CMPK2
MX1	HERC6
XAF1	MX1
POU2AF1	RAB30
SERPINB9	ICAM1
SERPINB9	HAPLN3
FNDC3B	PTPN12
FNDC3B	ITPRIPL2
FNDC3B	EDEM3
FNDC3B	BCL11A
JAK3	RELT
JAK3	NFKB2
JAK3	SERPINB9
MIER2	ZSWIM4
DBP	BEGAIN
PTRF	TIMP3
PTRF	PDGFB
PTRF	DBN1
PTRF	CRIP2
ANXA2	S100A16
ANXA2	SERPINB1
ANXA2	CAP1
ANXA2	TRIM16
MCOLN3	VANGL2
MCOLN3	TEX9
MCOLN3	UNC5D
SLC2A12	NPNT
NFKB2	NFKBIE
NFKB2	ZC3H12A
NFKB2	TNFAIP3
NFKB2	ENSG00000143466
RELT	NFKB2
RHPN2	GPRC5A
TBC1D10C	CORO1A
CAPN5	MTUS1
CAPN5	CTNND1
NRARP	CTDSPL
LZTS3	SLC7A8
LAMA3	LAMC2
KLHL24	NOP2
INSIG1	LDLR
INSIG1	IDI1
AFAP1L1	LMCD1
HMGCS1	HMGCR
HMGCS1	IDI1
HMGCS1	FDFT1
MSMO1	HMGCS1
MSMO1	INSIG1
IL34	ALDH1A3
SYDE1	AFAP1L1
PLK3	FAM186A
PLK3	LINC01515
PLK3	BTBD19
PLK3	MIR24-2
TAP2	EPSTI1
RFTN1	PCOLCE
RFTN1	ENOX1
RFTN1	TSPAN33
RFTN1	TMEM200C
RFTN1	SERPINF1
RFTN1	GYPC
ENSG00000143466	STAT5A
CPD	SERPINB1
TMEM200C	AMPD3
HHEX	UST
SLC39A6	PRCP
CD37	POU2F2
CAP1	ALAS1
CAP1	B4GALT1
CAP1	PKM
CAP1	ACTB
CAP1	VASP
CAP1	B3GNT2
LIMA1	MTUS1
LIMA1	TOB1
MTUS1	NUDT12
MTUS1	CNKSR1
MTUS1	ANXA4
MTUS1	STXBP6
MTUS1	CCDC125
SYNE1	ADRB2
TNIP1	PTK2B
PPP1R3B	MYLK
CELF2	PHTF2
AMPD3	PLEKHH1
TNFRSF10A	TUBA4A
SNX29	AMPD3
INTS6L	SPRY4
DKC1	RRP1
RRP1	GRWD1
RRP1	C20orf27
TSTA3	GMDS
TSTA3	ASS1
TSTA3	TBC1D30
TSTA3	FAM57A
GMDS	PLEK2
DRAM1	PLAU
DRAM1	PGAP2
DRAM1	PDPN
TRPS1	ADAM28
COL5A1	LOXL2
COL5A1	SPON2
COL5A1	COL12A1
EPHA3	CP
SPON2	LOXL2
SPON2	CSNK1E
TOR1AIP2	ACBD5
TOR1AIP2	RAB17
TOR1AIP2	SEPP1
TIAM2	HEBP1
TIAM2	MGAT3
TIAM2	SOX6
TIAM2	TMEM41A
TIAM2	MAF
LOXL2	PLAU
LRRC32	SASH1
ARHGAP18	CISD1
ARHGAP18	SPTLC3
PXDN	PROCR
PXDN	SRPX2
PXDN	VCAN
PXDN	SGIP1
PXDN	LOXL2
PXDN	CRISPLD2
PXDN	PLAT
PXDN	TTC7B
PXDN	ITGB3
PXDN	LRRC32
PXDN	PHLDA1
SLC30A4	TIAM2
SLC30A4	ARHGAP18
SLC30A4	PGRMC2
SLC30A4	TOR1AIP2
ARPC1B	DUSP4
SMAD3	ENSG00000243508
AFDN	SMAD3
PHC2	SPRY4
FBXO34	SDC4
CCDC152	DST
PDLIM4	SAMD4A
BST2	BLVRA
BST2	ENSG00000269640
TNC	PDLIM4
TNC	FNDC1
TNC	ATP2B4
TNC	FSTL3
TNC	GEM
JMJD1C	SMAD3
DPP4	B4GALT1
STON1	CFL2
AP3S1	MYC
AP3S1	INSIG2
S1PR1	HEG1
S1PR1	MAPK11
HAS2	ABLIM1
HAS2	SHISA2
SEPP1	CCDC152
SEPP1	MDK
SEPP1	IFIT2
ACE2	BLNK
ACE2	AP3S1
ACE2	DPP4
STAU2	SEPP1
STAU2	RTN4
ATAD3A	IFRD2
ATAD3A	B4GALT2
NECTIN2	BCL3
SAT1	IGSF9B
MZB1	SLAMF7
ADAMTS10	ENO2
ADAMTS10	MMP17
C8orf4	TRIB1
FAM65A	ADAMTS10
STARD8	PDGFB
STARD8	SH3PXD2B
TMEM164	DSC2
CA13	AFDN
CA13	EPT1
CA13	XDH
PLEKHF2	BTG1
MMP15	TICAM1
MMP15	FBLIM1
SGCD	TIMP3
FASN	VARS
FASN	MVD
PVT1	ADAM28
VCAN	SGCD
RGS19	FNBP1L
MTSS1	ZNF254
MTSS1	SDK2
SASH3	CHI3L2
PIK3CD	SPOCK2
PIK3CD	FMNL1
CBR1	SLC31A1
MARCKSL1	CBX5
MARCKSL1	ERI3
MARCKSL1	TP53
CORO1A	RUNX3
CORO1A	MYO1G
CORO1A	PIK3CD
CORO1A	ANKRD44
CORO1A	SASH3
CORO1A	ARHGAP30
CORO1A	PDCD1
CORO1A	RGS19
CORO1A	PIK3CD-AS1
CORO1A	ENSG00000224875
CORO1A	PEBP1P3
LINC00511	FAM110C
DAPK2	VEGFA
DAPK2	LINC00511
VEGFA	CCNL1
DNMT1	TUBB
UNC93A	MCOLN3
ZNF366	SAMHD1
CMKLR1	C1QC
CMKLR1	CTSC
PNPLA6	TICAM1
PSMB8	TNFRSF10D
PSMB8	UBE2L6
PSMB8	PSMB10
PSMB8	HLA-F
PSMB8	PSMB9
PSMB9	PSME1
PSMB9	TAP2
IKZF2	PDE3B
SH3PXD2B	SEMA6B
SH3PXD2B	IRS1
SH3PXD2B	ADAMTSL4
SH3PXD2B	ZYX
RAMP3	SELP
SP110	HIVEP2
SP110	CIITA
IFI44	DHX58
IFI44	XAF1
ENSG00000261226	CBFA2T3
APOL3	IL12RB1
APOL3	IFI44
DOK3	SH2B2
KIFC3	ANGPTL4
KIFC3	ENSG00000254667
POU2F2	FCHO1
POU2F2	DOK3
POU2F2	IL21R
POU2F2	CBFA2T3
POU2F2	PTBP1P
POU2F2	ENSG00000261226
POU2F2	USP43
POU2F2	CARNS1
POU2F2	ENSG00000261573
AQP3	PDE3B
AQP3	NEDD4
LYN	GPR137B
LYN	BTN3A3
LYN	CARD6
LYN	FN3KRP
LYN	ETV3
LYN	PNPLA7
LYN	ENSG00000213971
LYN	ENSG00000254325
LYN	CEP135
LYN	MICB
HYOU1	CALR
HYOU1	HSPA5
HYOU1	HSP90AA1
IFNGR1	UGCG
IFNGR1	ANKS6
IFNGR1	CFLAR-AS1
SDF2L1	HYOU1
SCP2	SLC25A5
SCP2	MSMO1
SCP2	ACBD5
SCP2	SNX4
SCP2	TMEM14A
SCP2	GSR
SCP2	TRIM36
SCP2	CHMP4C
SCP2	SLC35D2
SCP2	FNBP1L
SCP2	BCL2L15
SCP2	AKR1C3
SCP2	TMEM135
SCP2	CRADD
SCP2	LINC01128
BTN3A3	CPA2
C2	LCN2
POR	PLIN3
POR	LPCAT3
PRDM1	SPATA33
PRDM1	ERN1
PRDM1	FNDC3B
PRDM1	ZBP1
PRDM1	FOXP1-AS1
SLAMF7	PRDM1
SLAMF7	CDC42EP4
MFSD2A	ENSG00000228477
ENSG00000136653	GPR132
ENSG00000136653	ADAM8
LTB	CLEC17A
LTB	RHOH
PLEC	TRIM47
SPATA31E1	FAT2
PLEKHO2	NFAM1
CD3D	CD69
CD3D	TNFSF14
CHN1	CSGALNACT1
ODF3B	OGFR
ODF3B	TCIRG1
ODF3B	P2RY6
PRR15L	EFNA1
HCK	PSTPIP2
HCK	PLEKHO2
ISG20	LAMC2
ISG20	MMP1
ISG20	ARPC1B
NR1D2	PER3
NR1D2	ARNTL
MFGE8	LTBP2
HM13	PKM
RASSF2	ETS1
ETS1	APBA2
ETS1	PARVG
ETS1	ENSG00000225505
ETS1	CELF2
ETS1	ENOSF1
ETS1	ENSG00000261468
DSE	CHST2
DSE	WISP1
PER1	FKBP5
PER1	ZBTB16
CDC25B	EFNA1
CDC25B	ZNF844
CCR4	DAPP1
NR1D1	PER1
NR1D1	DBP
REL	ENSG00000267520
AMOT	PBX1
PBX1	LRWD1
PBX1	PLK3
TRIM22	ZBP1
TRIM22	OAS2
AKAP12	MAB21L2
AKAP12	PCDHGC3
AKAP12	NCAM1
FHL1	AKAP12
THBD	HYAL2
THBD	GRASP
C10orf54	TRIM47
ITGA5	STARD8
ITGA5	FAM129A
ITGA5	DBN1
ITGA5	CREB5
ITGA5	FHL3
CPS1	DSG3
CPS1	OTC
OTC	CBR1
HEG1	RAMP3
HEG1	A4GALT
HEG1	CHST3
HEG1	OSMR
HEG1	SYT11
HEG1	THY1
HEG1	MSN
HEG1	GJA4
HEG1	CRIP2
KRT20	OAS1
KRT20	STAP2
DCHS1	HEG1
SDCBP2	KRT20
VASP	GTPBP2
GTPBP2	SLC20A1
FKBP9	JAG1
FKBP9	AFAP1
CLMP	AKAP12
CLMP	ARHGAP29
C3	COL22A1
C3	CCL19
C3	TENM4
C3	TMEM178B
SERPINB1	ZNF736
SERPINB1	ARHGAP26
SERPINB1	INPP1
F2R	CXCL6
F2R	F2RL2
GPR132	TNF
GPR132	ADAM19
RUNX3	TNFSF14
RUNX3	GPR132
RIOK3	SCP2
SAMD4A	LPAR1
APOL6	NUB1
APOL6	IFI35
HPS5	SLC44A2
HPS5	IFNGR1
HPS5	CTDSPL
HPS5	HLA-F
NFKBIA	GADD45B
SEPT6	PACS1
SEPT6	FXYD5
IRF9	REC8
IRF9	ENSG00000261884
TRAFD1	MAP3K8
CD74	CIITA
CD74	CXCR3
IMPDH1	NAA10
IMPDH1	NUP93
IMPDH1	AGTRAP
IMPDH1	RCAN3
ARHGAP28	OLFML2A
ZCCHC24	KIF3C
S100A8	TNFRSF10C
S100A8	CXCR2
GSKIP	NT5C3A
GSKIP	ASS1
ALPL	PDPN
NT5C3A	OAS1
CXCL6	TAS2R3
CXCL6	S100A8
CXCL6	ALPL
RAB17	IRAK3
WWTR1	CTGF
BCL2L1	WWC1
VARS	MFSD12
C2CD4A	FAM83A
C2CD4A	C2CD4B
C2CD4A	TSTA3
CCNG1P1	VNN1
CXCL1	MXRA5
CXCL1	CXCL6
CXCL1	PRDM1
CXCL1	LINC00963
CXCL1	STEAP4
CXCL1	LPAR5
NPNT	BCO1
TMEM165	BID
TMEM165	ARNTL2
TMEM165	ERO1A
TMEM165	TMEM50B
TMEM165	LINC00963
PRDM16	MCOLN3
UGT2A3	PDCD4
HIF1A	TMEM165
HIF1A	UGT2A3
HIF1A	VMP1
HIF1A	NAMPT
HIF1A	CXCL1
HIF1A	CD55
HIF1A	NFKBIZ
HIF1A	CXCL5
HIF1A	C2CD4A
NPC1L1	PRDM16
NPC1L1	CCNG1P1
NPC1L1	NPNT
NAMPT	MARCH9
NAMPT	ADAMTS13
NAMPT	SOD2
BID	DCUN1D5
BID	MB21D1
FSIP2	FGFR2
VAV3	PDCD4
LCOR	RRP1
ZNFX1	RNF149
COL1A2	MMP2
COL1A2	NID1
COL1A2	COL5A1
COL1A2	SGCD
PPP1R18	MSN
PPP1R18	ITGAM
ARID5A	PLK3
PARP12	SAP30L
PLEK2	KRT18
PLEK2	TBC1D30
ZNF540	TRIM25
STAT5A	DOK1
NUB1	PARP12
BTBD19	ADAMTSL4
EHD3	BGN
NIN	RRN3P2
NIN	PHTF2
AMN	HYI
TRABD	LRWD1
RANGAP1	TRABD
MSRA	HYI
PRNP	FAM129A
TUBB	NUP93
TUBB	TMEM109
ITIH5	IGFBP3
LMNB2	RANGAP1
LMNB2	TOMM40
LMNB2	NOLC1
VIM	CHN1
CDCP1	BAIAP2L1
CDCP1	CTTN
CDCP1	MARK2
CDCP1	USP43
CDCP1	SORT1
CDCP1	SEMA4B
CDCP1	DTX3L
TUBA1B	LMNB2
TUBA1B	KPNA2
TUBA1B	BID
TUBA1B	LMNB1
TUBA1B	TUBB
LAPTM5	FYB
EMILIN1	EFEMP2
PREX1	STAT5A
PREX1	PPP1R18
PREX1	RGS19
PREX1	ARID5A
IGFBP3	EPHA3
TNFRSF1B	LYN
TNFRSF1B	SPHK1
HIVEP2	ZHX2
HIVEP2	ZFP36L1
HIVEP2	TNFRSF1B
NFIA	NR2F2
BSG	LETM1
SUCO	CTPS1
SUCO	EPT1
ACADS	STAP2
S100A9	FCGR3B
S100A9	S100A8
S100A9	MMP1
S100A9	FPR1
S100A9	ENSG00000250548
FPR1	NCF2
TIMP3	JAM2
CISD1	RNF128
ELL2	WNT5A
PDGFRA	IGFBP3
MNDA	NCF2
THEMIS2	SLAMF7
THEMIS2	DRAM1
MMP3	MMP1
PLAU	PTGS2
PLAU	IL1R1
PLAU	MMP3
COA3	SAMD4A
C11orf24	OGDH
VCAM1	GPR176
VCAM1	GEM
INHBA	SPHK1
INHBA	FAP
PPM1F	GMCL1
PRODH	CYBRD1
PRODH	BEGAIN
NR0B2	ANGPTL4
SECTM1	EXTL2
RELB	TNIP1
SGPP2	MAP3K9
KIAA1522	PLEKHH1
KIAA1522	SGPP2
ALDH1A3	HAS2
ALDH1A3	SHISA2
IL32	RELB
IL32	EIF2AK4
IL32	SECTM1
GGT5	ALDH1A3
ACO1	MOGS
ZNF507	HEATR4
ZNF507	ENSG00000259366
ZNF507	C9orf41-AS1
ZNF507	DDX18P1

### Sheet: IBDInf_PancolonicCD_nplus1_MC
Parent	Child
ADGRE2	ADAMTS4
IGFBP2	CCL11
MYO1F	CSF3R
PARP14	GBP1
PARP14	GBP2
PARP14	CFB
UBE2L6	GBP1
APOL2	CD274
APOL2	SAMD9L
APOL1	NOS2
APOL1	PSME1
APOL1	ALDH5A1
APOL1	APOL2
APOL1	IL15RA
APOL1	UBE2L6
APOL1	PARP14
NCOA7	CD55
NAMPT	SELE
NAMPT	HIF1A
NAMPT	NCOA7
NAMPT	SOD2
NAMPT	DOCK4
NAMPT	SLC25A37
CARD16	CASP1
CASP1	OLFM4
CASP1	ENSG00000235505
GBP1	LAP3
GBP1	TYMP
GBP1	LAMP3
GBP1	IRF1
GBP1	CASP1
GBP1	TRIM69
GBP1	CARD16
NCF2	ADGRE3
NCF2	HK3
NCF2	S100A9
SERPINB9	STRA6
CTLA4	FOXP3
CTLA4	CCR4
GBP4	BTN3A3
GBP4	CD274
GBP4	IDO1
GBP4	CXCL9
GBP4	C2
GBP4	TCAF2
GBP4	PRF1
GBP4	GBP1P1
ZC3H12A	MAP3K8
ZC3H12A	NCOA7
ZC3H12A	DUOXA2
ZC3H12A	NFKBIZ
ZC3H12A	KCND3-AS1
JAK3	LAMP3
JAK3	HAPLN3
JAK3	CTLA4
JAK3	SERPINB9
S100A9	ENSG00000110347
S100A9	CXCL6
S100A9	FFAR2
S100A9	IL2RA
TNIP3	S100A9
TNIP3	ZC3H12A
C2CD4A	ARNTL2
C2CD4A	JAK2
C2CD4A	CDC25B
C2CD4A	LIPG
C2CD4A	FFAR2
C2CD4A	GALNT2
C2CD4A	SLC7A11
C2CD4A	C2CD4B
XBP1	C2CD4A
ADGRG3	CCL24
FFAR2	ADGRG3
ADGRE3	ADGRG3
LCP1	TDO2
LCP1	GBP5
LCP1	BATF
LCP1	IGHG4
SERPINB8	CD55
SERPINB8	LINC00473
SERPINB5	DSG3
SERPINB5	GALNT6
THBD	STC1
CD93	PLAU
CD93	STEAP4
CD93	THBD
POU2AF1	IGHGP
LPCAT1	TIMP1
LPCAT1	ENSG00000262359
CNNM2	PDE10A
CXCL2	CCL20
CXCL2	LIF
CXCL2	ETS2
CXCL2	JUNB
DERL3	PIM2
PLEK	KYNU
PLEK	IL2RA
STEAP4	ALPL
CXCL6	CXCL5
PTAFR	PLAU
CHI3L1	MMP3
LCN2	NOS2
LCN2	GABRP
LCN2	SNPH
LCN2	ASS1
LCN2	SORD
LCN2	PDZK1IP1
LCN2	SPINK1
LCN2	KCND3
LCN2	CFB
CXCL1	TNIP3
CXCL1	CXCL6
CXCL1	SOCS3
CXCL1	ADAM1A
WARS	CHI3L1
WARS	CXCL1
REG3A	REG1A
SERPINB6	ADGRG6
MMP3	MMP1
TNC	MMP3
SERPINA1	REG1B
MMP1	QPRT
IGHG3	IGHG2
IGHG3	IGHG1
CCL11	COL23A1
CCL11	ADGRG6
CCL11	COL6A5
PHLDA1	PTGS2
PHLDA1	DUSP4
SERINC5	LPL
ACSL4	MMP1
CFI	PRUNE2
CFI	CTSC
CFI	WDR44
CFI	THBS1
REG1B	REG3G
F2R	CCL11
CLDN2	ABCG8
REG1A	CLDN2
REG1A	REG1B
REG1A	FAM3B
REG1A	IFNE
REG1A	DMBT1
REG1A	CFI
CTSC	TDO2
CTSC	F2R
SELE	DLGAP1-AS1
TSTA3	C2CD4A
OAF	CNNM2
OAF	KCND3
LPGAT1	SLC26A2
LPGAT1	CLDN2
MAOA	CEMIP
ENTPD5	MAD2L2
ENTPD5	INHBA
ENTPD5	OAF
LRRC19	THBS2
ENSG00000235505	KCND3-AS1
ENSG00000235505	CASP1P2
WISP1	INHBA
CXCL9	IL12RB2
CXCL9	CXCL10
CXCL9	SMTNL1
CXCL9	OR2I1P
C2CD4B	IFI6
DPF3	DSG3
CXCL3	CXCL2
CXCL3	CXCL1
CXCL3	C2CD4B
SLC26A2	IGFBP5
PDZK1IP1	COL9A2
PDZK1IP1	LZTS3
NOS2	PDZK1IP1
REG4	SPINK4
REG4	SERPINB6
REG4	ETV4
REG4	HTR1D
REG4	SERPINB5
KDELR3	REG4
GABRP	IL17REL
PXDC1	LPL
IGHV4-59	IGHV4-39
IGHV4-59	IGHV1-46
IGHV1-69	IGHV4-61
IGHV5-51	IGHV4-61
IGHV5-51	IGHV1-69
IGHV5-51	IGHV4-59
IGHV3-7	IGKV4-1
IGHV1-18	IGLV3-1
IGHV1-18	IGHV3-11
IGHV1-18	IGHV5-51
IGHA1	IGHV1-18
IGHV3-48	IGHV4-39
LYN	BIRC3
LYN	CSF3R
LYN	PDPN
IGLV3-1	IGLV3-21
IGHV3-74	IGHG2
IGHV3-74	IGHV3-7
IGHV3-74	IGHV3-15
IGHV3-74	IGHV3-48
P2RY6	MEFV
IGLV2-14	IGLC3
IGLV2-14	IGHV3-33
IGLV2-14	IGHV3-74
KYNU	DAPP1
KYNU	CHI3L1
KYNU	PTAFR
PSME1	LAP3
ARNTL2	KYNU
ARNTL2	PIK3R3
ITGA5	TNC
ITGA5	SERPINE1
CFB	HSD3B7
CFB	SLC25A37
CFB	DMBT1
PDPN	TRIB2
PDPN	WISP1
PDPN	CCL2
PDPN	SRGN
PLAU	FAM117B
PLAU	PDPN
PLAU	SEMA6B
PLAU	CEBPB
KCND3	VAV2
KCND3	CXCL5
KCND3	CCDC88B
KCND3	KCNS3
KCND3	KCND3-AS1
KCND3	MIR3142HG
DUSP4	SYCP3
TNFRSF1B	DUSP4
SELP	ALPL
SELP	MADCAM1
SELP	CPEB3
SELP	ICAM2
RAMP3	SELP
ASS1	CASP1
IL33	SELP
CMTM4	WISP1
CMTM4	SERINC5
CMTM4	ADAM1A
HK3	ADGRG3
C2	PIK3R3
C2	ADGRB2
C2	ENSG00000213971
C2	ENSG00000269640
IDO1	HELB
IDO1	LYN
GBP2	GBP4
GBP2	CARD16
TYMP	IDO1
TYMP	HK3
TYMP	CCDC88B
TYMP	CMTM4
HLA-DMA	C2
SPINK4	CCL24
OLFM4	SPINK4
OLFM4	BTN2A3P
OLFM4	NPY6R
EIF5A2	SERPINB5
PXDN	MMP1
IGHV3-23	IGHV1-3
ARPC1B	STRIP2
RGS1	PTGS2
cis_IGHV1-3	IGHV1-3
SLC1A2	SERPINA3
cis_IGHV1-2	IGHV1-2
TRIB2	CPXM1
TIMP1	ARNTL2
TIMP1	SYDE2
TIMP1	SYTL1
TIMP1	PDE4B
TIMP1	FUT11
SBNO2	TNIP3
SBNO2	ZC3H12A
SBNO2	SOCS1
IGHV3-21	IGLV1-40
IGHV3-21	IGHV1-2
IGHV3-21	IGHV1-18
IGHV3-21	IGHV4-34
EGR1	PTGS2
OSMR	NNMT
IGHV4-34	IGHV1-69
MIR3142HG	CCL20
PIM2	PRDM1
PIM2	SEC14L1
PIM2	FKBP11
PIM2	STAT2
PIM2	IGHV3-21
CD38	PIM2
CD38	IGHV4-34
BIRC3	MIR3142HG
TM4SF18	PDE10A
CD274	BIRC3
CD274	MAP3K8
CD274	SOD2
CD274	GBP1
CD274	VAMP5
CD274	CXCL10
CD274	CASP1P2
PDE10A	FMO3
ADGRG6	OLFM4
IGKV3-15	IGHV1-46
IGKV3-20	IGHV3-11
IGKV3-20	IGHV5-51
IGKV3-20	IGKV3-11
IGKV3-20	IGKV3-15
IGHV4-61	IGHV3-33
IGLC3	IGHV3-15
IGLC3	IGHV3-48
IGLV1-40	IGLV3-21
MZB1	DERL3
MZB1	IGLV1-40
MZB1	IGLC3
MZB1	IGHV4-61
MZB1	IGKV3-20
MZB1	IGKV1-9
MZB1	IGKV3-15
GBP5	IL18R1
GBP5	APOL3
GBP5	CXCL9
GBP5	CCR5
GBP5	GBP4
GBP5	DPYD
GBP5	FAM26F
GBP5	PSMB8-AS1
GBP5	CXCR2P1
GBP5	APOBEC3G
DUOXA2	DUOX2
DUOXA2	NFKBIZ
DUOXA2	TPK1
COL1A1	CLDN18
PTGS2	NR4A3
CASP10	DUOXA2
CDC25B	COL1A1
IFITM1	HSD3B7
IFITM1	IL15RA
IFITM1	CFI
HAPLN3	MCUB
HAPLN3	SELE
HAPLN3	MAD2L2
HAPLN3	SERPINA3
HAPLN3	ENSG00000262359
DUOX2	LCN2
ADAMTS1	LINC00473
LAP3	HAPLN3
LAP3	IFITM1
BATF	CTLA4
TRIM22	DAPP1
TRIM22	GABRP
TRIM22	ENSG00000235505
ENSG00000087916	KDELR3
ENSG00000087916	DUOX2
CD40	TRIM22
CD40	BATF
CD40	SOCS1
CD40	OR2I1P
LILRB2	ADGRE2
LILRB2	DOCK4
LILRB2	BEST1
CSF3R	MEFV
CSF3R	THEMIS2
CSF3R	LILRB2
PDE4B	NR4A3
PDE4B	DUSP4
SOCS3	CXCL2
SOCS3	CEMIP
SOCS3	SERPINE1
SOCS3	NCOA7
SOCS3	ADAMTS4
SOCS3	CEBPB
SOCS3	PIM3
CALU	TIMP1
CD55	NFE2L3
CD55	ITGA6
CD55	CDC42EP2
CD55	STC1
CD55	ITGA2
CD55	C8orf4
CD55	PRR34
SLC2A3	NNMT
SLC2A3	SOCS3
SLC2A3	PDE4B
IGKV1-5	CHST15
IGKV1-5	IGKV4-1
IGKV1-5	IGLV2-14
IGKV1-5	IGHA1
IGKV1-5	IGHV3-21
IGKV1-5	IGHV3-23
IGKV1-5	IGHV3-48
IGKV1-5	IGKV3-20
IGKV1-5	IGKV3-11
IGKV1-5	IGKV1-9
IGHG1	IGHG4
IGHG1	IGHGP
AGTRAP	CPXM1
CTSK	IGHG1
BTN3A3	BTN2A3P
SAMD9L	JAK2
SAMD9L	ZBP1
GBP1P1	APOL4
COL12A1	TNC
COL12A1	THBS2
MRAS	GBP1P1
STRIP2	SLC6A20
HIF1A	STRIP2
IGKV3-11	IGHV3-7
IGKV3-11	IGHV4-59
IGKV3-11	IGKV3-15
APOL3	CD40
APOL3	VAMP5
ZBP1	PFN2
ZBP1	TOR3A
ZBP1	HSH2D
ZBP1	IGHG3
ZBP1	ZNF718
PRDM1	ZBP1
DNAJC10	KDELR3
DNAJC10	REG4
PLEKHO2	LILRB2
PLEKHO2	MRAS
COL4A1	IGFBP5
COL4A1	CD93

### Sheet: NHBE_PancolonicCD_nplus1_MC
Parent	Child
NPNT	PLXDC2
NPNT	CADPS
NPNT	KLHL32
CELSR1	UST
NR1H4	CELSR1
NR1H4	TUSC3
NR1H4	NPNT
CCL19	C3
NCF2	CASS4
NCF2	LYZ
NCF2	HCK
NCF2	ADGRE3
NCF2	TLR4
NCF2	HK3
NCF2	S100A9
TYROBP	NCF2
CTBP2P8	WLS
ECT2	OXCT1
ECT2	COQ2
ANLN	ECT2
HIC1	IRF2BPL
HIVEP2	MOB3A
HIVEP2	ZHX2
ENSG00000266947	SLFN5
THBD	RASIP1
THBD	HECW2
THBD	STC1
THBD	APOLD1
TLR6	FAM49A
CD93	NRP1
CD93	PLAU
CD93	THBD
LAMB3	PERP
LAMB3	C1orf116
SLC9A9	C1S
RHOC	STK24
RHOC	PLIN3
RHOC	VAMP8
RHOC	RIPK3
RHOC	TMBIM1
RHOC	WSB2
RHOC	TMEM150B
RHOC	CIB1
C3	TNFSF11
C3	TENM4
PRSS3	SH2D3A
PRSS3	DHRS3
PPDPF	LPAR5
PPDPF	CPTP
TOMM40	PPIF
CXCL6	CXCL5
HIST1H1B	CCNA2
RELB	STK17B
RELB	TICAM1
RELB	PRDM5
RELB	ZC3H12D
IL32	RELB
NFIX	OSBP2
SPINT1	RAB11FIP1
PCK1	HIF1A
PCK1	CDC25B
MYLK	STAB2
MYLK	MYOM3
MYLK	RAB37
CYTH3	MYLK
CYTH3	LGALS9
ABCG1	SMAD3
ADGRG1	TMEM63A
ADGRG1	AFAP1
BAIAP3	CHGA
RAB40B	PCK1
RAB40B	FBXO25
RAB40B	ZNF704
LPGAT1	UNC5CL
LPGAT1	RAB40B
LPGAT1	SLC26A2
LPGAT1	ANGPTL4
RASA3	MLLT11
PDZK1IP1	COL9A2
PDZK1IP1	LZTS3
NOS2	PDZK1IP1
TUBA1B	EIF5A
ENSG00000266878	ZNF704
NR4A2	RHOB
MCFD2	LYN
MMP19	ITGA5
ARHGEF6	TMEM71
ARHGEF6	ADRB2
RASAL1	TRIM16
LIPH	SDC4
LIPH	F2RL1
LIPH	CLDN4
DDX39A	RANGAP1
DDX39A	MFSD12
CDCP1	ENSG00000090920
CDCP1	TBC1D2
CDCP1	STK24
CDCP1	USP43
CDCP1	USP38
CDCP1	SEMA4B
CDCP1	MTF1
KIAA1217	SGPP2
BAIAP2L1	KIAA1217
BAIAP2L1	CDCP1
TNFRSF12A	TNFRSF10B
CEBPB	SMOX
CEBPB	PFKFB3
CEBPB	CEBPD
PDPN	TRIB2
PDPN	WISP1
PDPN	CCL2
PDPN	SRGN
PCED1A	ENGASE
PCED1A	HYI
PLAU	FAM117B
PLAU	PDPN
PLAU	SEMA6B
PLAU	CEBPB
AP2B1	DBP
AP2B1	PCED1A
AKAP12	TGFBR3
AKAP12	CRYAB
AKAP12	ADGRB3
AKAP12	TRPC1
AKAP12	RNF180
AKAP12	SDPR
AKAP12	ID4
AKAP12	BNC2
ABCC1	CDC25B
ABCC1	FOXP2
NT5C3A	PARP12
NT5C3A	OAS1
NT5C3A	TFAP4
NT5C3A	ABCA3
DPY19L1	TFDP2
ZCCHC14	PBX1
ETS1	MFNG
ETS1	SLAMF6
ETS1	NAP1L1
SASH3	SP140
SASH3	ETS1
SASH3	SLAMF6
SASH3	ENSG00000264198
TLR3	HERC6
EGLN3	EFNA1
SOX8	TNFSF11
FAM214B	SLC2A1
ENTPD7	MFSD2A
SPPL2B	SH2B1
SPPL2B	TPCN1
THSD7A	KIF3C
STAT5A	COTL1
STAT5A	WDR81
SNX10	NFKBIE
SNX10	PIK3AP1
MCUB	SNX10
MCUB	STAT5A
SYCP3	CHPT1
DUSP22	ALDH1A3
cis_MICA	MICA
CYR61	CTGF
CYR61	APOLD1
EGR1	PTGS2
EGR1	NR4A1
EGR1	CYR61
PIM2	PRDM1
PIM2	STAT2
SLC43A3	B3GNTL1
SLC43A3	SEMA4A
CTPS1	ASCC3
CTPS1	MSTO1
CTPS1	SCLY
CTPS1	ENSG00000152487
CTPS1	LRP8
CTPS1	MON1A
CTPS1	KPNA2
PKN1	GRAMD1A
PKN1	AMPD3
MTHFD1L	CTPS1
CD274	BIRC3
CD274	MAP3K8
CD274	SOD2
CD274	GBP1
MYC	ENC1
RCL1	MYC
PDGFB	SCARF2
HDAC7	MUT
HDAC7	ANKRD13D
HDAC7	ZNF467
HDAC7	SORCS2
HDAC7	DENND6B
HDAC7	ENSG00000236526
JUN	RHOB
PLXND1	HDAC7
PLXND1	PDGFB
PLXND1	CD81
PLXND1	PKN1
PLXND1	STARD8
PLXND1	SLC43A3
cis_AFAP1	AFAP1
NR4A1	RGS1
NR4A1	NR4A2
DUSP1	PPP1R15A
DUSP1	NR4A1
DUSP1	KLF10
DUSP1	IER2
DUSP1	JUN
PAM	IL6R
PMP22	CYBRD1
IFI44	IFI6
IFI44	IFI44L
XAF1	IFI44L
XAF1	IRF9
PLSCR1	CTSS
PLSCR1	LITAF
IFIT3	IFIH1
IFIT3	XAF1
IFIT3	IFI44
STAT3	HPSE
STAT3	MUC1
XDH	TMC5
XDH	MDK
XDH	ASS1
XDH	DUOX1
XDH	MUC13
DUOXA2	DUOX2
DUOXA2	NFKBIZ
ELL2	FNDC3B
ELL2	MAPKAPK2
CASP10	ELL2
CASP10	CASP5
CASP10	DUOXA2
CASP10	XDH
CASP10	STAT3
CASP10	USP38
CASP10	PLSCR1
IFITM1	HSD3B7
IFITM1	IL15RA
IFITM1	CFI
LTBP2	LGALSL
LTBP2	TMEM200C
HAPLN3	MCUB
HAPLN3	SELE
LAP3	PHF11
LAP3	HAPLN3
LAP3	ZNF711
LAP3	IFITM1
IRF2BPL	FAM127A
IRF2BPL	CHST12
IRF2BPL	H1FX
CTDSPL	ARHGEF9
CTDSPL	MTSS1
CTDSPL	ZNF395
CTDSPL	DNAH17
CTDSPL	ACADSB
CTDSPL	ENSG00000229689
CFTR	CTDSPL
CSF3R	MEFV
CSF3R	THEMIS2
TFPI	PMP22
TFPI	ALDH1A3
CFH	TFPI
CFH	CP
ADAM8	SIRPB1
ADAM8	SEMA7A
ADAM8	ENSG00000174083
ADAM8	GPR132
ADAM8	ENSG00000254667
FGR	ADAM8
TRPM6	UCK2
SELENBP1	STON2
MAPKAPK2	CXCL16
NKX2-3	PCDH7
SGK1	FKBP5
SWAP70	IRAK2
CNR1	LRMP
cis_PRELID1	PRELID1
TOP2A	STMN1
TOP2A	NUSAP1
TOP2A	RACGAP1
TOP2A	RTKN2
TOP2A	PRC1
CENPF	ASPM
CENPF	TPX2
CENPF	TOP2A
PDCD4	ACSL4
PDCD4	EEF2K
PDCD4	TNFRSF10B
PDCD4	ARRB1
PDCD4	CCDC171
PDCD4	TEF
PDCD4	MTM1
PDCD4	EID3
PRDX6	PDCD4
SPRY4	SPRED1
F3	SPRY4
B4GALT2	KLHDC4
cis_CBR1	CBR1
NIPSNAP3A	C15orf48
ARRDC4	PDK4
IRF1	IRF9
GBP1	LAP3
GBP1	IRF1
GBP1	CASP1
ZEB2	NLGN4X
FLI1	ATP8B2
FLI1	TCF4
AKT3	SYNDIG1
AKT3	LCA5
AKT3	FLI1
AKT3	ZEB2
ADGRE3	GAPT
SRM	NOP2
RNF19B	SUSD6
RNF19B	CDKN1A
UPP1	B4GALT1
DUSP5	PRDM1
DUSP5	PPP1R15A
DUSP5	SGK1
ERRFI1	EHD4
ERRFI1	FHL2
ERRFI1	DUSP5
ERRFI1	BCL10
ERRFI1	UPP1
ERRFI1	IRS2
SULF2	GRIP1
QSOX1	LSS
QSOX1	SULF2
TMEM59	SDC4
SCP2	TPRG1L
SCP2	CMPK1
PRRX1	AMPD3
PLEK	FGR
PLEK	ICAM1
PLEK	KYNU
PLEK	IL2RA
WIPF1	FYB
PTAFR	IRAK3
PTAFR	PLAU
PTAFR	TPST2
CREB3L1	SLC7A8
MFSD2A	INPP1
MFSD2A	ATAD3B
MFSD2A	SERPINB8
MFSD2A	ZNF775
MFSD2A	ENSG00000228477
FHL2	MFSD2A
UCK2	TMCO1
IL18R1	STAT4
IL18R1	UCK2
TAP2	SHISA5
STAT1	TAP2
STAT1	ENSG00000229023
CFI	CTSC
cis_DDX58	DDX58
cis_NMRK1	NMRK1
VARS	SRM
VARS	ALG3
TSHZ1	TRPM6
TSHZ1	ZNF395
VIPR1-AS1	PPARGC1A
VIPR1-AS1	CSGALNACT1
CREBRF	TP53INP1
CREBRF	OTUD1
CREBRF	TUBB4B
CREBRF	CTSO
MFSD12	CDC42EP2
RNF149	IFNGR1
RNF149	SAT1
SPTLC3	PLCH1
SPTLC3	DEPTOR
ROBO1	LTBP2
PDGFRB	A4GALT
PDGFRB	VASN
ITPR2	UPP1
SRGN	BASP1
OGFRL1	PRCP
TFDP2	SPTLC3
STAT4	MYO10
SPARC	GRIA1
CNKSR3	TCP11L2
CNKSR3	EFNA1
CNKSR3	ARHGEF37
FMO5	SRM
FMO5	VSIG10
FAT4	VCAN
FAT4	DKK3
FAT4	TTC28
FAT4	EDNRB
FAT4	ADGRL3
FAT4	CD109
FAT4	ZEB2
FAT4	DSEL
FAT4	C14orf132
PDGFRA	PLAT
PDGFRA	EDNRB
PDGFRA	PCDH18
LAMA4	PDGFRA
LAMA4	TMEM119
LAMA4	FAT4
GMDS	PLEK2
QKI	NRP1
QKI	DDHD1
QKI	DSE
QKI	GNB4
SLC39A7	KCNK6
SLC39A7	LRRC59
SLC39A7	TEC
SLC39A7	TMED3
SLC39A7	ARF4
RAB15	AXIN2
CTSL	PRCP
LTB	CD52
LTB	ANXA2R
SEMA7A	DTX1
SEMA7A	GAPT
SEMA7A	PDCD1
CD55	ITGA6
CD55	CDC42EP2
CD55	STC1
CD55	ITGA2
CD55	C8orf4
CEP85L	RORA
CEP85L	SLC9A9
CHST11	SLC2A3
CHST11	WIPF1
CHST11	MSN
CHST11	PTAFR
CHST11	FAM49A
IL1R1	HTRA3
DSE	IL1R1
DSE	CHST11
COL12A1	TNC
COL12A1	KIAA1462
COL12A1	THBS2
COL12A1	NHSL2
LINC01128	SOD1
KCTD12	PROS1
FBXO25	WLS
FBXO25	PROS1
FRAS1	CYTH3
FRAS1	NAMPT
ARNTL	NFIL3
MAN1A1	KLHDC4
MAN1A1	EFR3A
NT5DC3	SIDT1
NT5DC3	CELSR1
NT5DC3	MAN1A1
NT5DC3	EPB41L4A
NT5DC3	SH3BP4
NT5DC3	ARNTL
NT5DC3	FRAS1
NT5DC3	TTC13
NT5DC3	FBXO25
NT5DC3	PTPN14
NT5DC3	ENAH
NT5DC3	PTMS
NT5DC3	PPM1L
NT5DC3	DNALI1
NT5DC3	COL6A5
NT5DC3	ZNF518B
NT5DC3	KCTD12
NT5DC3	CPNE7
NT5DC3	ROR1
NT5DC3	SULT1C2
NT5DC3	LINC01128
NT5DC3	ENSG00000253667
LPCAT3	ROR2
AEN	HYAL2
RUVBL1	BYSL
RRP1	TFAP4
RRP1	RCL1
RRP1	SPATA1
PPRC1	PLCL2
URB2	TCP11L2
NOP2	RRP12
NOP2	BYSL
NOP2	RRP9
NOP2	SLC25A19
NOP2	URB2
NOP2	PPRC1
NOP2	UTP14A
NOP2	RRP1
NOP2	GPATCH4
NOP2	RUVBL1
NOP2	PUS1
NOP2	AEN
FSTL1	ANXA1
SP110	HIVEP2
OAS2	TRIM22
OAS2	SP110
OAS3	TRIM14
GYPC	AKR1B1
GYPC	ANXA6
POU2AF1	POU2F2
POU2AF1	RHBDF2
POU2AF1	SEMA4A
CNNM2	ANXA1
EXPH5	CFTR
EXPH5	AP1M1
EXPH5	SLC4A4
EXPH5	GAB1
EXPH5	HES1
EXPH5	SLC9A2
EXPH5	MRPL35
EXPH5	CNNM2
EXPH5	ANGPTL4
EXPH5	CMTM4
EXPH5	ZNF69
SCUBE1	ENSG00000168824
IFIT2	SP100
IFIT2	TMEM140
MDK	IFIT2
SLAMF8	SAMHD1
SLAMF8	CLEC7A
THEMIS2	CHST2
TGFA	EPB41L5
EHD1	CNN2
EHD1	LRPPRC
EHD1	INTU
EHD1	ALDH7A1
F2R	F3
CTSC	TDO2
CTSC	F2R
CSGALNACT1	CTSK
RHOQ	DRAM1
KLHL5	RHOQ
KLHL5	SLC6A6
KLHL5	CSGALNACT1
LETM1	AIFM2
LETM1	CA12
LETM1	OSBPL8
LETM1	TTLL12
LETM1	C5
LETM1	UGDH
LETM1	PRR5L
LETM1	RDH13
LETM1	MANEA
FLNB	ACTN4
FLNB	ZNF546
FLNB	ZKSCAN7
FLNB	FLNB-AS1
LOXL2	PXDN
C1QBP	KAT2B
C1QBP	MYO1B
RAPGEFL1	EPB41L1
RAPGEFL1	CHKA
HLA-DRA	CD74
HLA-DRA	LYZ
HLA-DRA	SLAMF8
PBLD	CCDC28A
PBLD	TUBA4A
MAP3K8	CCDC71L
CD24P4	SQRDL
SFXN3	PMP22
SFXN3	AQP3
SFXN3	CD24P4
CNN1	CSRP1
SHB	HES6
ERO1A	LAMC2
ATAD3A	RANGAP1
ATAD3A	TOMM40
ATAD3A	MYBBP1A
ATAD3A	BTG1
ATAD3A	ATAD3B
ATAD3A	ALYREF
ATAD3A	VARS
ATAD3A	IFRD2
STON1	BNC2
ASPN	STON1
CYP2C18	HKDC1
CYP2C18	CBR1
LIMK1	STAT5A
FLNA	ADGRA2
FLNA	TNS1
FLNA	FAM129A
TCEA3	CTDSPL
TCEA3	NDRG2
ERBB2	ERBB3
ERBB2	ARRB1
ERBB2	SH3RF2
ENSG00000188242	FGFR2
ENSG00000188242	ADRA2A
SLC36A1	FAT2
PLEKHO2	SPI1
PLEKHO2	MSN
PLEKHO2	NRROS
NEGR1	ADAM28
PAQR5	DUSP10
CD109	FBLN2
CD109	LRRN4CL
LRMP	BMX
LRMP	RN7SKP176
PIK3CG	LRMP
SLC25A37	SOX8
SLC25A37	RNF24
SLC25A37	VEGFA
SLC25A37	CEBPD
MYO1B	SQRDL
MYO1B	UBE2E1
SOD2	SCARF1
SOD2	GCA
SOD2	CTSL
SOD2	ENSG00000188897
SOD2	IL1RAP
NCOA7	CD55
NAMPT	BAIAP3
NAMPT	SELE
NAMPT	HIF1A
NAMPT	NCOA7
NAMPT	SOD2
NAMPT	DOCK4
NAMPT	MYO1B
NAMPT	SOD1
NAMPT	SLC25A37
NAMPT	HYDIN
NAMPT	FRZB
NAMPT	AMIGO1
NAMPT	BACE2
SIPA1L3	TPCN1
PLAC8	NT5C3A
PLAC8	SH3KBP1
PLAC8	CASP7
GPRIN1	OGDH
HKDC1	PARP12
PLIN3	HKDC1
PLIN3	GPRIN1
TMIGD1	ABCA5
TMIGD1	SEPP1
FMNL1	NLRP1
NRROS	FXYD5
TICAM1	MEF2D
TICAM1	DEDD2
PAICS	ALDH1B1
DHCR7	ACLY
HMGCS1	IDI1
HMGCS1	FDFT1
HMGCS1	HMGCR
HMGCS1	DHCR24
NAALADL2	FGFR2
NAALADL2	DEPTOR
NAALADL2	KIAA1456
C8orf4	NR4A2
C8orf4	C11orf96
TRPS1	TSC22D3
VEGFA	GABRE
VEGFA	DLL1
NDRG1	VEGFA
WISP1	INHBA
SLC7A7	MAF
SLC7A7	PTPRVP
PLAT	ENSG00000232680
SLC39A14	CYP4F3
CLTB	ELOVL1
CLTB	PRELID1
VNN1	ALDH1B1
VNN1	EEF1DP3
MARCKSL1	SLC48A1
TMC5	VNN1
TMC5	SLC37A1
PER1	FKBP5
PER1	TSC22D3
NR1D2	PER3
NR1D2	HLF
NR1D2	NR1D1
NR1D2	ARNTL
NR1D2	PER1
SORL1	CDK19
SORL1	PPP1R3B
SORL1	PTTG1IP
SORL1	SLC22A4
EEF2K	SORL1
EEF2K	NEURL1B
GRINA	SHISA5
GRINA	TGM2
AIF1	BST2
C1QA	TYROBP
C1QA	P2RY6
C1QA	AIF1
ARHGDIB	CTSH
COTL1	ARHGDIB
MMRN2	HEG1
FRMD3	RRP1
RNF213	HELZ2
RNF213	XAF1
RNF213	PML
RNF213	STAT2
RNF213	GRINA
PIK3CD	FYB
PIK3CD	ARHGAP9
FAM65B	SEMA7A
FAM65B	LTB
SGMS1	VNN1
ENSG00000233038	SRGAP3
GPNMB	CD84
GPNMB	LGMN
GPNMB	SLC38A6
GPNMB	CD14
APOE	GPNMB
ACP5	APOE
ACP5	GPNMB
ACP5	ENSG00000233038
STK24	LXN
SDHD	SCP2
SLC35D1	GRAMD1A
SLC35D1	HMGCR
SYTL1	ZCCHC14
SYTL1	AQP3
STAT2	MMP25
OGDH	TNFRSF1A
OGDH	C2CD2L
BMX	PSTPIP2
GULP1	ID4
IL10RB	IFNGR2
IL10RB	MICA
TDRD7	OAS1
SDCBP2	PRSS3
SDCBP2	TINAGL1
SDCBP2	DST
SDCBP2	RHOC
SDCBP2	LAMB3
TMEM140	SEPP1
IFRD2	B4GALT2
SAMHD1	ZNF438
SAMHD1	SNX18P3
CDS1	RNF128
HCK	PSTPIP2
MZB1	SLAMF7
MZB1	TPST2
MIR24-2	C8orf4
FOS	DUSP1
FOS	EGR1
FOS	JUNB
FOS	MIR24-2
SYVN1	ADD3
GK	SERPINB1
GK	IFNGR1
GK	ENSG00000241886
HM13	SYVN1
HM13	HOXD4
BASP1	RAB30
COL1A1	LOXL2
CDC25B	NDE1
CDC25B	PPP6R1
CDC25B	COL1A1
CDC25B	CARD14
CDC25B	HOXD4
TST	LETM1
TST	STAP2
CD52	SASH3
TRIM22	DAPP1
TRIM22	GABRP
TRIM22	IFI44
TRIM22	CIITA
MMP9	TNFAIP3
EFR3A	IL32
TSPAN5	TTC9
NFKBIA	GADD45B
MUC1	HK2
COL5A2	VCAN
COL5A2	DKK3
COL5A2	ADAMTS2
COL5A2	PDGFB
COL5A2	PXDN
COL5A2	FBN1
COL3A1	LAMA4
COL3A1	SPARC
COL3A1	COL5A1
COL3A1	COL5A2
PNMA1	CTGF
PSMB8	BAK1
PSMB8	IFI35
PSMB8	PSME1
PSMB8	PSME2
PSMB8	NMI
PSMB8	ACKR4
PSMB8	NLRC5
PSMB8	ERAP2
PSMB8	PSMB10
PSMB8	HCP5
PSMB8	APOL6
TNIP1	MCOLN1
TNIP1	TBC1D2
TNIP1	PTK2B
SUSD6	IL32
SUSD6	TNFRSF1A
SUSD6	TNIP1
SUSD6	PTPRJ
HIF1A	FKBP5
PLEK2	KRT18
ADAM19	SLC41A1
ADAM19	NIPAL4
DDHD1	ADAM19
RANGAP1	CCDC191
ZYX	RANGAP1
ZYX	PPP6R1
ZYX	MFSD12
PARP14	OAS2
PARP14	GBP1
PARP14	IFIT3
PARP14	C19orf66
PARP14	EPSTI1
PARP14	RARRES3
PARP14	IFIT5
PARP14	IFNAR2
PARP14	GBP2
PARP14	RNF213
PARP14	CFB
MIDN	FAM214B
MIDN	BCL3
MIDN	CYP2U1
UBE2L6	ETV7
UBE2L6	STK3
UBE2L6	STAT1
UBE2L6	GBP1
APOL2	CD274
APOL2	PARP9
APOL2	TAP1
APOL2	SAMD9L
APOL1	NOS2
APOL1	PSME1
APOL1	ALDH5A1
APOL1	APOL2
APOL1	IL15RA
APOL1	UBE2L6
APOL1	PARP14
PRELID2	PTPRU
PRELID2	VAMP8
PRELID2	NET1
PRELID2	FUT1
PRELID2	BCL2L15
PRELID2	ENSG00000249363
SLC27A4	SPHK2
SLC27A4	LPCAT3
DNMT1	TMEM59
DNMT1	PFAS
DNMT1	TUBB
PACSIN2	WLS
ANKS4B	SDCBP2
ANKS4B	PRELID2
NECTIN2	KCNK6
NECTIN2	EHD1
PLEKHA7	TRIM14
PLEKHA7	CORO2A
C2CD4A	ARNTL2
C2CD4A	JAK2
C2CD4A	CDC25B
C2CD4A	LIPG
C2CD4A	FFAR2
C2CD4A	GALNT2
ARF4	IBTK
ARF4	GARS
ARF4	ECT2
CKAP4	PDIA5
CKAP4	SLC39A7
CKAP4	TMED3
UNC5CL	CARD14
SLC5A1	UNC5CL
SLC5A1	XDH
SLC5A1	INTS6L
TPM4	S100A11
SERPINB8	TPM4
SERPINB8	DPY19L1
SERPINB8	CD55
SERPINB8	TRIM16
SERPINB8	LINC00473
ARHGEF28	ZNF69
PA2G4	WDR77
PA2G4	PAICS
PA2G4	IFRD2
SFMBT2	SLAMF7
SFMBT2	TRPV2
FBN1	COL12A1
FBN1	FSTL1
FBN1	COL1A2
FBN1	F2R
FBN1	KIRREL
DDX21	NOP2
DDX21	URB2
ALYREF	TUBA1B
KIRREL	PDGFRB
KIRREL	HTRA3
KIRREL	CYP7B1
KIRREL	SH3RF3
NOC2L	NAA10
CLDN3	PPDPF
CORO2A	OAS1
CORO2A	CYP2C18
SLC35C1	SHB
COL1A2	MMP2
COL1A2	SPARC
COL1A2	SORCS2
KCNK6	TRIM47
KCNK6	SLC35C1
NRP1	STARD8
NRP1	SHE
TUBB4B	FAM227B
OTUD1	BTG1
LSS	ACSL6
LSS	PCBP1-AS1
SH3BP1	LGALS9
ACOT7	SH3BP1
JAK2	MATN2
CCT2	PA2G4
BRPF3	MYO10
SORBS1	SORBS2
SORBS1	KCNMA1
SORBS1	INTU
YIF1B	NAA10
BLNK	PXK
BLNK	NGRN
NANS	STK17B
NANS	BLNK
MAOA	CEMIP
MAOA	CHPT1
MAOA	RALGPS1
MAOA	HSD17B11
MAOA	SUGT1P3
APOL6	IFI35
APOL6	C5orf15
ENTPD5	INHBA
VSIG10	SLC36A1
VSIG10	PCK1
VSIG10	RNF128
VSIG10	USP30
CAMK2N1	AMPD2
CAMK2N1	CDKN2B
CAMK2N1	RMND5A
CAMK2N1	RAB11FIP1
CAMK2N1	C15orf48
SLC26A2	ACAT1
SLC26A2	SMOX
SLC26A2	IGFBP5
SLC26A2	VAV3
SLC26A2	SELENBP1
SLC26A2	ACSF2
SLC26A2	LINC00963
CXCL3	CXCL2
CXCL3	CXCL1
PPARGC1A	KIAA1456
PPARGC1A	PCDHGA11
KLF5	FAM117B
EPB41L4B	KLF5
EPB41L4B	PPARGC1A
EPB41L4B	SLC26A2
EPB41L4B	CAMK2N1
EPB41L4B	VSIG10
EPB41L4B	ENTPD5
EPB41L4B	MAOA
GABRP	IL17REL
FEN1	TUBA1B
FEN1	CTPS1
FEN1	KDELC2
FEN1	TUBB
C1orf106	SIPA1L3
C1orf106	SPINT1
C1orf106	SMAD3
ENSG00000108753	SH3RF2
PSMB10	IFI35
PSME2	ETV7
PSME2	ACOT7
PSME2	PSMA3
PSME1	LAP3
PSME1	PSME2
PSME1	PSMB10
FLRT2	SRSF12
FLRT2	WNK3
TSPYL2	NIPAL4
NLRP1	PPP1R3F
NLRP1	ENO2
NLRP1	PGGHG
NLRP1	GDPD5
NLRP1	PLXDC1
NLRP1	CARNS1
NLRP1	ZNF154
NLRP1	TSPYL2
NLRP1	TNFAIP2
NLRP1	ZNF512B
NLRP1	GOLGA8B
NLRP1	ENSG00000225241
NLRP1	ENSG00000229852
NLRP1	ENSG00000243696
NLRP1	DNM1P47
NLRP1	ENSG00000267121
IL34	RFTN1
VCAM1	CYP7B1
GBP2	SP100
GBP2	EPSTI1
GBP2	GBP4
FLT3LG	TNFSF14
CYYR1	PALMD
ADGRL4	CYYR1
PNP	ENO1
PNP	YPEL1
PNP	ENSG00000254263
MANF	SRPRB
MANF	MLKL
MANF	SATB1
JUP	PPARD
JUP	TICAM1
JUP	FBLIM1
PSMA3	CACNA2D2
DNAJB11	IBTK
DNAJB11	TNFRSF12A
DNAJB11	PSMA3
DNAJB11	MANF
DNAJB11	PNP
ARID5A	NFKB2
ARID5A	STAT5A
GTPBP2	ABHD12
GTPBP2	BMP2
GTPBP2	MVB12A
GTPBP2	FAM102A
TNFAIP2	ITGAX
DRAM1	RNF24
DRAM1	PHTF1
DRAM1	RAB31
ICAM1	IL4I1
ICAM1	BCL6
ICAM1	DRAM1
ICAM1	RGS16
ICAM1	TNFAIP2
ICAM1	ARID5A
RGS1	PTGS2
CXCL16	AMOTL2
RELL1	PLPP1
RELL1	IL6R
RELL1	OTUD1
RELL1	GTPBP2
GRAMD1A	ZSWIM4
FXYD5	PLD4
CMPK2	NOVA1
OAS1	CMPK2
OAS1	IFI27
MVD	LSS
MVD	DHCR7
FREM1	GULP1
CPT1A	TGFA
EPB41L1	CPT1A
EPB41L1	PBX1
TPX2	ASPM
SESTD1	CXCL16
ARHGEF40	NDRG2
SMAD3	CDC42EP4
ANKH	OXCT1
ANKH	SEMA5A
ANKH	EEPD1
ANKH	FAM234A
ANKH	FAM167B
ANKH	S100A13
ANKH	SLC23A3
ANKH	RBBP4P1
DUOX2	LCN2
STS	GULP1
ENSG00000087916	NEBL
ENSG00000087916	KDELR3
ENSG00000087916	STS
ENSG00000087916	DUOX2
ENSG00000087916	ANKH
ENSG00000087916	ENC1
ENSG00000087916	MAP3K5
ZNF521	AFAP1L1
C1S	CFH
C1S	VIM
C1S	ARHGEF6
C1S	SERPINF1
C1S	CTSK
C1S	CLIC2
C1S	GPR155
C1S	MFAP4
NID1	IL1R1
NID1	LRRC32
NID1	ITGB3
C1R	AASS
C1R	MXRA5
C1R	RGCC
C1R	SLC39A14
C1R	GNB4
C1R	APOL3
C1R	CDH11
C1R	IL34
C1R	ROBO1
C1R	ZNF366
C1R	C1S
C1R	FES
C1R	C4B
MMP2	MXRA5
MMP2	NID1
MMP2	ZNF521
SH3PXD2B	EMILIN2
ADAMTS2	SH3PXD2B
S100A16	AIFM2
S100A16	PLEK2
PPP1R15A	TRIB1
B4GALT1	ALAS1
B4GALT1	TRIM25
B4GALT1	KDM1B
B4GALT1	ACTG1
CGN	FLNB
CGN	ATP1B1
MUC13	LAMC2
ARFGEF3	RAB15
ARFGEF3	KCNMA1
ADRB2	KIT
LRP8	KLF2
LRP8	THBD
AKR1B1	SERPINF1
AKR1B1	ADRB2
GPRIN3	NR1H4
GPRIN3	ITPR2
GPRIN3	SLC27A4
GPRIN3	UPP1
B3GNT7	QPRT
B3GNT7	NT5DC3
B3GNT7	GPRIN3
PFAS	LXN
RAB11FIP1	EIF4EBP2
CALR	PKM
CALR	PSME2
CALR	YIF1B
PDIA4	SRPX2
PDIA4	HYOU1
PDIA4	CALR
PDIA4	SUGT1P3
MIER3	OSBPL11
MIER3	TGFA
AP3S2	ANKH
TMEM150B	TOM1
SH3RF2	PLEKHH1
SH3RF2	KLF5
SH3RF2	AKAP1
SH3RF2	TRMT112
SH3RF2	LINC01057
SH3RF2	HOXB7
SEZ6L2	MARCKSL1
UGDH	AMOTL2
SPRED1	NRG1
PRKAB2	MYC
FYB	IDO2
FYB	ENSG00000251301
GBP4	CD274
GBP4	IDO1
GBP4	CXCL9
CCDC152	SEPP1
IFNGR2	NFIL3
INPP4B	OSBP2
ABCA5	SORL1
ABCA5	CCDC152
STK17B	INPP4B
STK17B	IFNGR2
LCP1	TNFSF14
LCP1	TDO2
LCP1	GBP5
CORO1A	FAM65B
CORO1A	PIK3CD
CORO1A	TBC1D10C
CORO1A	ITGB2-AS1
PTPRC	CORO1A
PTPRC	LCP1
RMND5A	VAV3
PFKFB3	BHLHE40
JUNB	FOSL2
JUNB	HES1
JUNB	BHLHE40
JUNB	CSRNP1
JUNB	IER2
CXCL2	CCL20
CXCL2	LIF
CXCL2	ETS2
CXCL2	JUNB
ENSG00000152022	PRRX1
ENSG00000152022	FLRT2
FDPS	IDI1
FDPS	RDH11
FDPS	SCD
FDPS	MMAB
FDPS	MVD
FDPS	SLC50A1
FDPS	PGAM1
FDPS	KLF11
FDFT1	FDPS
PAFAH2	SCP2
TCF4	ZNF532
TCF4	CEP85L
TCF4	QKI
TCF4	ARHGAP24
TCF4	PRICKLE1
TCF4	FAM171B
TCF4	ZEB1
TCF4	VCAM1
TCF4	TXLNB
TCF4	FAM26E
TCF4	TSPYL5
TCF4	AKAP2
CIC	ZSWIM4
HK2	OAT
HK2	MAOB
HK2	PRODH
HK2	RIMS3
HK2	IL18
HK2	TLE1
CEACAM1	MICAL2
CEACAM1	HK2
SMTN	CSRP1
TNS1	NTN1
TNS1	MN1
TNS1	SMTN
SLC2A13	DST
CD19	POU2F2
SP140	CD19
SP140	ZBED2
UGT8	GPSM2
FABP1	RETSAT
FABP1	CREB5
FABP1	C1QTNF1
SEC24D	KDELR3
SEC24D	CNR1
SEC24D	ACLY
SEC24D	AQP3
SEC24D	ENTPD7
PIP4K2A	ETS1
PRSS23	RAI14
ADRA2A	ADGRE3
ADRA2A	BTG3
EPHA4	PGM2L1
ADGRL3	BMP5
ADGRL3	CXCL14
ADGRL3	HHIP
ADGRL3	SLITRK6
FBLN1	TIMP3
CRELD2	CALR
S100A11	PKM
CLDN4	BMP2
CLDN4	CLDN3
GNPNAT1	FAM57A
KDELR3	CKAP4
KDELR3	ARF4
IRS1	C1QTNF1
GNE	MAST4
GNE	NANS
NEBL	EPHA4
SERPING1	CYP7B1
SERPING1	TGM2
VASN	IP6K3
NFKB2	RELB
NFKB2	HIVEP3
NFKB2	NFKBIE
NFKB2	VASN
NFKB2	ENSG00000254325
TCF7L2	DSC2
EIF4EBP2	GAB1
EIF4EBP2	NEDD9
CAPN13	BTG3
ITGA5	TNC
ITGA5	SERPINE1
ITGA5	CHST3
ITGA5	DNAJB5
MCAM	ARHGAP29
MCAM	ITGA5
MCAM	TUBB6
CFB	HSD3B7
CFB	SLC25A37
CFB	DMBT1
KCND3	CXCL5
KCND3	KCND3-AS1
KCND3	MIR3142HG
NT5C2	ELOVL1
RNF152	TRPM6
CDKN2B	RETSAT
CDKN2B	CNKSR3
CDKN2B	RNF152
CDKN2B	NEURL1B
CDC42BPA	CHKA
CDC42BPA	ARRDC4
TINAGL1	LAMB3
MICAL2	ENSG00000188971
PROS1	TUSC3
ABCC3	FLNB
ABCC3	LETM1
PLXNA2	ABCC3
PLXNA2	MICAL2
PLXNA2	TINAGL1
PLXNA2	CDC42BPA
PLXNA2	TPRG1L
ARHGAP15	ADAM28
SEPT9	PPP6R1
SEPT9	EHD1
CXorf36	PALMD
CXorf36	FUT1
CXorf36	NHSL2
TNFRSF4	ODF3B
MSN	LZTS1
MSN	ELK3
MSN	GNAI2
MSN	ADPRH
MSN	PPP1R18
MSN	PEA15
SEPP1	SLC15A1
SEPP1	KDELC2
SEPP1	TCN2
SEPP1	RPS2P46
FSCN1	TNFRSF4
IGFBP3	MUSK
IGFBP3	CP
CREB5	SAMD4A
CREB5	G0S2
FOSL2	NEDD9
FNDC3B	GLUL
FNDC3B	TPBG
FNDC3B	ENSG00000262557
BDKRB2	PRSS23
HEG1	SYT11
HEG1	ADGRL4
OSMR	PLEKHG2
OSMR	MMP19
OSMR	A4GALT
OSMR	NNMT
OSMR	S1PR1
OSMR	HEG1
OSMR	LDLRAD3
OSMR	PARVB
MAF	TFPI
MAF	LIPA
MAF	VAT1
MAF	SLC2A1
MAF	SLCO2B1
MAF	CYP2U1
MAF	DPY19L2P2
MAF	GATM
PLCL2	SHB
PLCL2	FAM57A
CCNA2	ANLN
CCNA2	TPX2
CCNA2	NCAPG
CCNA2	LMNB1
CCNA2	CCNB1
CCNA2	SMC2
CCNA2	PRC1
ANK2	MUSK
ANK2	AKAP12
ANK2	TSPYL5
CASP7	ATP1B1
FBLIM1	GTPBP2
SATB1	MAST4
MGLL	G0S2
MGLL	FBLIM1
SRPRB	NEURL1B
ZNF395	SH2B1
CSRNP1	DUSP5
PTGS2	NR4A3
ITGB3	PCDH18
TUBA1A	DPYSL3
TUBA1A	PDLIM4
TUBA1A	FAM129A
JAM3	ENO2
JAM3	AKT3
JAM3	NKX2-3
ZEB1	WNK3
RHOB	TSC22D3
CALD1	SAMD4A
CALD1	LAMA4
CALD1	AKAP12
CALD1	STON1
CAV1	CD109
TIMP3	FZD4
FERMT2	CFH
FERMT2	TIMP3
FERMT2	CAV1
FERMT2	CALD1
FERMT2	ZEB1
FERMT2	JAM3
FERMT2	TUBA1A
FERMT2	FAM26E
FERMT2	ITGB3
MCM7	TUBA1B
MCL1	NFKBIA
MCL1	ERRFI1
MCL1	DUSP6
MCL1	RNF149
WWC1	MYRF
PVR	WWC1
ATP1B1	GCNT3
TAGAP	PLEK
TAGAP	SLFN5
ARHGAP9	ADAM8
CCDC14	INTS6L
CCDC14	ENSG00000228828
STK10	CCDC14
TRIM25	RFFL
RAB5B	SH3KBP1
ELF4	OGDH
PIM3	TNFRSF10A
MAFF	FNDC3B
MAFF	MCL1
MAFF	CSRNP1
MAFF	LATS2
MAFF	RCAN1
MAFF	ENSG00000241886
MARK2	ELF4
MARK2	RAB5B
MARK2	TRIM25
PPM1A	LIF
EPHA2	FAM214B
EPHA2	JAG1
EPHA2	LDLR
EPHA2	SPRY2
EPHA2	LRRC8A
EPHA2	DUSP6
EPHA2	RALGDS
EPHA2	MAFF
EPHA2	SPRY4
EPHA2	TOR4A
EPHA2	PIM3
EPHA2	ENSG00000243840
SREBF1	PDK4
CLEC7A	CTSC
SSH3	PPDPF
SCD	LSS
RDH11	SCD
RDH11	ACSL1
CYBRD1	MATN2
CYBRD1	LMO4
CYBRD1	TIAM2
CYBRD1	OSR2
CYBRD1	SLC16A4
RGMB	MCL1
CCDC80	FLRT2
TMEM63A	DUOX1
TMEM63A	MARCKSL1
ZNF704	CACNA2D2
ZNF704	MASP2
ZNF704	ZC3H12B
ZNF704	ALDH5A1
ZNF704	DNAH6
ZNF704	FOXP2
ZNF704	ARPC1B
ZNF704	LNPK
ZNF704	CTDSPL
ZNF704	SORBS2
ZNF704	IRF2BP2
ZNF704	KSR2
ZNF704	RGMB
ZNF704	CCDC14
ZNF704	SPHK1
ZNF704	GPR4
ZNF704	CAMK1D
ZNF704	KCNIP4
ZNF704	ENSG00000213971
ZNF704	LINC01473
ZNF704	ENSG00000267194
TMED3	B4GALT2
PRKACB	AMPD2
PRKACB	ENPP7
PRKACB	SRGAP1
SLC44A1	PRKACB
SLC44A1	ENSG00000155130
DAPP1	PIK3AP1
PDGFD	IGFBP3
PDGFD	NEGR1
PDGFD	SLITRK6
CDKN1A	ALAS1
LHFP	SPARC
LHFP	C11orf96
CDH11	MMP19
CDH11	FSTL1
CDH11	LHFP
IL7R	CACNA1I
IL7R	ACSL6
IL7R	TMEM71
RORA	IL7R
PML	ABCC1
PML	IFITM3
PML	SLC25A22
PML	ENSG00000269640
TMCO1	TMEM59
LCN2	NOS2
LCN2	GABRP
LCN2	ASS1
LCN2	PDZK1IP1
LCN2	KCND3
LCN2	CFB
NFKBIZ	ZC3H12C
MLKL	UNC5CL
MLKL	PDE5A
MLKL	RMND5A
MLKL	TMEM106A
MLKL	ZNF571-AS1
CXCL1	TNIP3
CXCL1	CXCL6
CXCL1	SOCS3
CXCL1	ADAM1A
IFITM3	LIPG
IFITM3	NT5E
IFITM3	FAM167B
IFITM3	IFITM2
WARS	IFITM3
WARS	SLC25A28
WARS	CXCL1
WARS	MLKL
STON2	TRIM47
SLC6A6	TNFRSF1B
SLC6A6	CTSH
LINC00483	PRELID2
MMP1	QPRT
DUSP6	F3
DUSP6	TRIB1
CHSY1	SH3PXD2B
PHLDA1	PTGS2
PHLDA1	DUSP4
MAPK11	CHST2
ACSL4	CHSY1
ACSL4	TLR4
ACSL4	MMP1
SYNE3	FLRT3
SYNE3	IRS1
PLK3	KLF2
PLK3	ASXL3
PLK3	SIK1
PLK3	ZYX
PLK3	EIF4A1
HYAL2	TNFRSF10A
HYAL2	PLK3
ACVRL1	EPHA4
ACVRL1	CTSS
BCL2L15	TSPAN5
ENGASE	HYI
PKM	CCDC134
PKM	ECHDC2
PKM	MESDC1
PKM	NOMO2
BATF2	NLRC5
DTX3L	OAS3
DTX3L	RNF19B
DTX3L	MMAA
DTX3L	STAT3
DTX3L	TRIM40
DTX3L	APOL6
DTX3L	ENSG00000267419
ENSG00000267194	TNFRSF12A
CAMK1D	AXIN2
CAMK1D	ZBTB10
PLPP1	SLC7A8
KAT2B	NMRK1
SP100	CYLD
SP100	C5orf15
SP100	KAT2B
SP100	RTKN
SP100	TTLL11
SP100	CTSO
ARHGAP11A	TOP2A
KLHDC8B	GPNMB
TSPAN4	KLHDC8B
MAP3K5	MMP13
FGFR2	NQO2
FGFR2	MPP7
FGFR2	ARHGEF37
FGFR2	MAP3K5
P2RY6	MEFV
SPI1	P2RY6
ASPM	GPSM2
AFAP1L1	TAL1
AFAP1L1	LDB2
MMP13	WTAPP1
MYOM3	WWC1
FAM110C	LNX1
FAM110C	IRF6
FAM110C	NR3C2
PTTG1IP	IL10RB
PPP1R3B	PRSS23
TSNARE1	DBP
CFAP44	CCDC14
GRHL2	SH3RF2
ERBB3	GRHL2
ERBB3	FAM110C
ENDOD1	MYLK
ENDOD1	PRDX6
ENDOD1	PML
ENDOD1	TMCO1
ENDOD1	LRRC27
ENDOD1	RNF152
ENDOD1	CPNE7
ENDOD1	CMTM4
ENDOD1	IFITM1
ENDOD1	LINC01588
ENDOD1	ENSG00000260482
SYTL2	ENDOD1
SYTL2	CFAP44
BMP5	SOX6
BMP5	SLITRK6
KANK2	FBLN1
KANK2	PCDH7
MN1	SSC5D
NTN1	MN1
NTN1	KANK2
ENSG00000182319	SLC25A28
ARHGAP29	AFAP1L1
ARHGAP29	KIAA1462
ARHGAP29	FZD4
IRF7	ADCY4
IRF7	MAP3K10
C17orf62	PTK2B
AKIRIN2	MTF1
BCL3	KDM6B
SBNO2	TNIP3
SBNO2	CYBA
SBNO2	BCL3
SBNO2	FGF9
SBNO2	AKIRIN2
SBNO2	ZC3H12A
SBNO2	EDIL3
SBNO2	RHOG
SBNO2	C17orf62
SBNO2	SOCS1
SBNO2	IRF7
TSPAN3	PRSS3
TSPAN3	TMCO1
TSPAN3	PTTG1IP
CADM1	TSPAN5
C15orf48	HIBCH
ANXA6	CD81
ANXA6	SYT11
ANXA6	TOB1
ANXA6	ITPR1
ANXA6	TMEM119
ANXA6	ANKRD65
SP140L	SP110
NLGN4X	OLFML2A
SEMA6B	F2RL3
SLC25A42	RAB30
SPHK2	C15orf52
LIMD2	FAM65B
LIMD2	DTX1
LIMD2	TBC1D10C
LIMD2	LTB
GBP5	IL18R1
GBP5	APOL3
GBP5	CXCL9
GBP5	CCR5
GBP5	GBP4
GBP5	DPYD
GBP5	FAM26F
GBP5	PSMB8-AS1
GBP5	CXCR2P1
GBP5	APOBEC3G
CKAP2	TRIM59
FLNB-AS1	C15orf52
PDE4B	HIVEP2
PDE4B	NR4A3
PDE4B	DUSP4
PDE4B	SIK1
PDE4B	DUSP10
SOCS3	CXCL2
SOCS3	CEMIP
SOCS3	SERPINE1
SOCS3	NCOA7
SOCS3	ADAMTS4
SOCS3	CEBPB
SOCS3	PIM3
SLC2A3	NNMT
SLC2A3	SOCS3
SLC2A3	PDE4B
SAMD9	HERC6
HPSE	STS
HPSE	NFKBIZ
PARP12	NUB1
PARP12	SDK2
PARP12	TOM1
PARP12	CHGA
PARP12	ZNF542P
FAM129A	AP1S2
FAM129A	CADM1
FAM129A	RRN3P3
TCP11L2	CCND2
LAMC2	LAMA3
PRDM1	ZBP1
PRDM1	TP53INP1
USP54	ARHGEF28
TRAF1	ZBED2
PRR5L	CEACAM1
PRR5L	SQRDL
ORAI2	DUSP22
ORAI2	TTC9
ORAI2	TMEM200C
RHBDF2	HDAC7
RELT	PLEKHG2
RELT	RHBDF2
RELT	ITGAX
RELT	ORAI2
RELT	MLLT11
ACVR1B	USP54
ACVR1B	FAM110C
INSIG1	LDLR
SQLE	HMGCS1
SQLE	DHCR7
SQLE	INSIG1
IDI1	KLHDC8B
MSMO1	IDI1
MSMO1	SQLE
MSMO1	INSIG1
ANXA1	ECH1
ANXA1	IL1RAP
NBR1	PPM1A
NBR1	CDK19
PCDH18	EDNRB
RRP12	NBR1
EDNRB	ENSG00000168824
DSC2	ADIPOR2
DSC2	PTP4A1
DSC2	SLC35D1
DSC2	EPCAM
DSC2	FAM117A
DSC2	VPS26A
DSC2	TPMT
DSC2	MAL2
DSC2	MCU
DSC2	F2RL1
DSC2	KDM1B
DSC2	WSB2
CPTP	SPPL2B
ZC3H12A	MAP3K8
ZC3H12A	NCOA7
ZC3H12A	DUOXA2
ZC3H12A	NFKBIZ
ZC3H12A	PKDCC
ZC3H12A	MAFF
ZC3H12A	KCND3-AS1
ZC3H12A	ENSG00000261618
S100A9	ENSG00000110347
S100A9	CXCL6
S100A9	FFAR2
S100A9	IL2RA
TNIP3	S100A9
TNIP3	ZC3H12A
NOVA1	ACSL1
PER3	DBP
PER3	TEF
METTL7A	NBR1
METTL7A	ENSG00000228609
VAV3	ACOT13
VAV3	MKRN1
VAV3	USP30
VAV3	PDCD4
VAV3	ENSG00000155130
VAV3	METTL7A
VAV3	ENSG00000227200
VAV3	ENSG00000259354
CCNB1	KPNA2
PDGFC	MAF
MARVELD2	MTUS1
NFIL3	CFAP69
CASP8	SP140L
SMIM14	PRKACB
GIMAP4	SAMHD1
EIF4G1	VARS
MYH11	ATP1A2
MYH11	TNS1
MYH11	SORBS1
MYH11	MN1
LRRC59	GNPNAT1
LRRC59	TUBA4A
ISG15	IRF7
RARRES3	MDK
RARRES3	ISG15
SEMA3D	IGFBP3
SEMA3D	ADRA2A
EPHB2	CCND2
EPHB2	RAB15
UST	RRN3P2
UST	AFF3
UST	ABCA3
UST	ROBO2
RNF128	NOTCH2
EPHA3	UST
EPHA3	SEMA3D
PSMB9	UBE2L6
PSMB9	TAP2
EPSTI1	DDX58
EPSTI1	CMPK2
EPSTI1	TNFRSF10D
EPSTI1	ZDHHC4P1
EPSTI1	PSMB9
ANXA2	SERPINB1
ANXA2	LAMC2
ANXA2	TUBA1C
ANXA2	CLTB
ANXA2	S100A16
ANXA2	PNP
ADAM28	TEC
STAP2	ARL13B
STAP2	SLC25A25-AS1
RETSAT	STAP2
PPARD	AASS
PPARD	TNIP1
AIFM2	PPARD
TUBB6	PDLIM4
MMP3	MMP1
TNC	ANGPTL2
TNC	MMP3
TNC	TUBB6
ACOX1	NDRG1
ACOX1	PBLD
ACOX1	LPCAT3
ACOX1	STON2
ACOX1	TGFA
ACOX1	ROR2
ACOX1	RELL1
MST1R	MTUS1
MST1R	ACTN4
MST1R	SLC35C1
DDC	MAOA
DDC	SULF2
HYOU1	HM13
HYOU1	CLPB
HYOU1	S100A11
HYOU1	HSP90B1
HYOU1	CRELD2
HYOU1	ENSG00000261903
MYBBP1A	HYOU1
CDH1	SGPP2
CARD6	FUT8
CARD6	IRAK3
CARD6	LYZ
NUSAP1	MCUB
NUSAP1	CKAP2
MAP2K3	USB1
MAP2K3	SEMA4B
HHIP	NPNT
RFTN1	FSCN1
RFTN1	SYNDIG1
RFTN1	PTGDS
RFTN1	PGF
RFTN1	LTBP2
RFTN1	RBP5
CD82	PLOD1
LYN	BIRC3
LYN	COTL1
LYN	BCL6
LYN	CSF3R
LYN	PDPN
LYN	GRINA
BHLHE40	DDIT4
KYNU	DAPP1
KYNU	PTAFR
ARNTL2	KYNU
ARNTL2	BHLHE40
HS3ST3A1	AKAP2
POU2F2	P2RX5
POU2F2	HS3ST3A1
POU2F2	PTPRVP
POU2F2	PTBP1P
ATP8B2	RASA3
ATP8B2	ANXA6
DUSP4	SYCP3
TNFRSF1B	DUSP4
TNFRSF1B	IRAK2
TRPC1	LCA5
TRPC1	PLXDC1
TRPC1	PARD6G
IFNGR1	BACH1
IFNGR1	NPR2
MKRN1	SMIM14
SLAMF7	CECR1
TUBB	CDK2
TUBB	ABCA5
TUBB	ATAD2
TUBB	HIST2H2BF
CHST2	DSE
CHST2	DOCK1
CHST2	TNFRSF4
CHST2	COL6A4P2
ASS1	CASP1
ASS1	HMCN2
ASS1	SLC37A1
IRF2BP2	ADD3
IRF2BP2	ARHGEF28
EMP3	TUBA1A
VIM	EMP3
CMTM4	WISP1
CMTM4	ADAM1A
ODF3B	ICAM1
IDO1	LYN
COL5A1	COL1A1
COL5A1	LRRN4CL
COL5A1	OLFML2A
HELZ2	RTEL1-TNFRSF6B
HELZ2	SBNO2
HELZ2	DENND3
HELZ2	TCIRG1
HELZ2	OAS3
HELZ2	GALNT2
SAT1	IGSF9B
CCDC28A	SAT1
CCDC28A	SAT2
PXDN	SNCAIP
PXDN	MMP2
PXDN	SRPX2
PXDN	PLAT
PXDN	TBX2
PXDN	F2RL3
PXDN	KIAA1644
PXDN	NRG1
PXDN	DLC1
PXDN	MMP1
TRPV2	SLC43A3
TRPV2	PARVB
TRPV2	TSPAN4
TRPV2	PLEKHO2
PPP1R18	CD74
PPP1R18	RFTN1
PPP1R18	ADAM19
TUBA1C	ACTG1
TUBA1C	TUBB4B
TUBA1C	TXNRD1
GNAI2	AP1M1
ACTN4	B4GALT1
ACTN4	TUBA1C
TRIB2	SLC44A1
TRIB2	CPXM1
TRIB2	LMO4
TRIB2	RGS16
TRIB2	IP6K3
PLEKHO1	TRIB2
PLEKHO1	GNAI2
PLEKHO1	PPP1R18
PLEKHO1	TRPV2
PLEKHO1	APOBEC3G
MLLT1	IRF2BPL
SAT2	CYBRD1
SOX6	SCN3A
SOX6	SCUBE1
ABCC2	SOX6
ABCC2	SAT2
MIR3142HG	CCL20
TNFAIP3	NFKB2
TNFAIP3	NFKBIA
FUT8	CD82
BIRC3	FUT8
BIRC3	TNFAIP3
BIRC3	RASGEF1B
BIRC3	ANKS6
BIRC3	MIR3142HG
CAP1	USB1
CAP1	PGAM1
ALAS1	FAM214B
ALAS1	TFRC
ALAS1	CAP1
ALAS1	OSBPL11
EFNA1	PPP1R3B
RALB	CAP1
RALB	PLSCR1
RALB	TXNRD1
ACKR4	BLNK
CXCL14	MMP11
CXCL14	ENSG00000168824
SERPINB1	TSPOAP1
SERPINB1	ITGA6
SERPINB1	ATG4A
SERPINB1	ZSCAN18
SERPINB1	RALB
SERPINB1	PTPRJ
SERPINB1	SGMS2
SERPINB1	ITGA2
SERPINB1	DDX60L
NFATC1	FXYD5
NFATC1	C3
ZCCHC24	NID1
ZCCHC24	KIRREL
ISLR	CXCL14
ADGRA2	KIF3C
ADGRA2	ISLR
ADGRA2	ZCCHC24
ADGRA2	ZNF512B
SQRDL	COQ2
SQRDL	FTOP1
ACSF2	LRP8
ACSF2	METTL7A
CIITA	FLT3LG
CIITA	RHBDF2
CIITA	TMEM106A
CD74	CIITA
CD74	HLA-DRB6
CD74	ENSG00000264198
SETD7	PDIA5
SETD7	ENAH
SETD7	PLCL2
PDE5A	ADGRE5
AHNAK2	ZC3H12C
ATP1A2	PDE5A
SAMD9L	JAK2
SAMD9L	STAT1
SAMD9L	ZBP1
SAMD9L	SP140L
SAMD9L	SAMD9
TAP1	IRF1
TAP1	NLRC5
TAP1	PSMB8
TAP1	HLA-E
TAP1	PSMB9
TAP1	IGHEP2
PARP9	CASP10
PARP9	CASP8
PARP9	NMI
PARP9	IRF1
PARP9	CASP5
PARP9	DTX3L
PARP9	BATF2
PARP9	SAMD9L
TPST2	CHST12
BST2	BLVRA
APOL3	OAS2
APOL3	BST2
ZBTB10	CD82
ZBTB10	PRKACB
ZBTB10	SLC16A4
ZBTB10	MTSS1
SPOCK2	IL7R
SPOCK2	PDCD1
IFIH1	IFIT5
NUB1	IFIH1

### Sheet: IBDinf_PancolonicUC_nplus1_MC
Parent	Child
SLC2A3	BCL2A1
SLC2A3	RGS16
BCL2A1	TNFRSF9
BCL2A1	FGR
BCL2A1	SEMA7A
BCL2A1	AKAP1
BCL2A1	BASP1
BCL2A1	NFKBIE
BCL2A1	TNF
C1R	TDO2
SMOX	CEMIP
PDPN	EVA1A
PDPN	ANGPT2
PDPN	C1R
PDPN	PLAU
SEC61B	CHI3L1
P4HB	CARD14
P4HB	FAM83A
S100A11	ME1
CXCL6	CXCL5
CAPN13	CFI
ARFGAP3	AP1S3
ARFGAP3	SERPINB5
SERPINE1	SPTB
SERPINE1	APOLD1
SERPINE1	ABCC1
ERG	KCND3
HLA-DMA	IL12RB1
HLA-DMA	C2
SELENBP1	EPHB1
CLDN2	ENSG00000213971
SLC43A3	PLAU
GBP4	APOL3
GBP4	BTN3A3
GBP4	IL15RA
GBP4	XAF1
GBP4	TCAF2
GBP4	GBP5
GBP4	SMTNL1
GBP4	DPYD
GBP4	CXCR2P1
GBP4	GBP1P1
GBP4	ENSG00000234290
CXCL10	PLEK
CXCL10	CXCL9
UBE2L6	APOL1
UBE2L6	HLA-DMA
UBE2L6	SOCS1
S100A8	S100A9
S100A8	TNFRSF10C
CD274	ENTPD5
CD274	MAP3K8
CD274	IL1RAP
SLC25A37	DUOXA2
GBP1	LAP3
GBP1	IFIT3
GBP1	STAT1
GBP1	NMI
GBP1	CD274
GBP1	UBE2L6
GBP1	IDO1
GBP1	GBP4
GBP1	GBP2
GBP1	CARD16
GBP1	CXCL10
GBP1	MICB
TNIP3	PKDCC
OR2I1P	ZNF267
TNFRSF9	OR2I1P
THBD	CHSY1
CASP1P2	ENSG00000261884
BCL6B	ADAMTS4
CXCL2	IL1B
CXCL2	LIF
IL1B	TRIM17
IL1B	MAFF
IL1B	PFKFB3
ADGRE3	CLC
ADGRE3	ADGRG3
ADGRE3	ADGRE1
MAD2L2	KYNU
SYVN1	SLC7A5
THY1	INHBA
PI3	AGPAT4
PI3	STS
PI3	ENSG00000087916
PI3	LCN2
PI3	GALNT2
QSOX1	PI3
OPHN1	TNIP3
TENM4	STRA6
CCL11	COL6A5
CCL11	ZFPM2-AS1
CCL11	ADGRE1
CLC	CCL11
PLEK	BCL2A1
ACSF2	TIMP1
RAMP3	ALPL
RAMP3	ENSG00000262359
LPCAT1	DUOX2
LPCAT1	EPHB1
KYNU	DAPP1
KYNU	ALOX5
KYNU	RAMP3
KYNU	IRAK3
KYNU	MMP7
KYNU	CHI3L1
KYNU	PTAFR
KYNU	LPCAT1
KYNU	CASP4
DUSP4	HS3ST1
RMDN2	DUSP4
C2	CPXM1
C2	SLC16A2
C2	MYO7A
C2	ENSG00000269640
FAP	EBF3
FAP	ADAM12
FAP	CHN1
REG1A	REG1B
REG1B	REG3G
TNFRSF10C	CLDN2
TNFRSF10C	FFAR2
CFI	COL23A1
CFI	FMO3
CFI	ADGRG6
CFI	WISP1
CFI	PIK3R3
CFI	REG1A
CFI	ACKR4
CFI	PRDX6
CFI	ISX
CFI	WDR44
CFI	LINC01588
CARD6	LYZ
CARD6	C2
CHSY1	STC1
CHSY1	PDE4B
FUT8	CARD6
FUT8	TNFRSF10C
FUT8	DSG3
FUT8	CFI
CCL20	MIR3142HG
CDH3	OTUB2
CDH3	ENSG00000087916
CDH3	STRA6
CDH3	HOXA6
ITPRIP	THBS2
ARNTL2	CDH3
ARNTL2	PIK3R3
LILRB2	MEFV
LILRB2	TIMP1
LILRB2	ADGRE2
LILRB2	MMP19
LILRB2	STAT2
IL21R	ANK1
IL21R	CTLA4
SAMD9L	APOL1
SAMD9L	ZBP1
MEFV	IL2RA
MEFV	CSF3R
MEFV	ENSG00000258521
MEFV	P2RY6
CSF3R	CXCL6
TYMP	MEFV
BNIP3L	FOLH1
ABCC1	VWF
THBS2	PHLDA3
VWF	LMO2
VWF	SELP
IDO1	OR2I1P
IDO1	HAPLN3
PLEKHO1	IDO1
PLEKHO1	LY6E
PLEKHO1	FAM26F
F2R	FMO3
F2R	COL23A1
F2R	LPL
IGKV3-11	ENSG00000211953
IGKV3-11	IGLV3-21
IGKV3-11	IGHV3-33
PDIA3	OTUB2
FAM83A	DMBT1
FAM83A	PDIA3
NMI	ACKR4
OLFM4	CARD14
OLFM4	NMI
IGHJ3P	ZBP1
IGHJ3P	IGLL5
IGKV3-15	IGHV3-21
IGKV3-15	SNORA53
FUT11	BNIP3L
IGKV1-5	IGHV3-48
IGKV1-5	IGLC3
IGKV1-5	IGKV3-11
IGKV3-20	IGKV4-1
IGKV3-20	F2R
IGKV3-20	IGHA1
IGKV3-20	ENSG00000211671
IGKV3-20	IGHV3-23
IGKV3-20	IGHV3-11
IGKV3-20	ANKRD36BP2
IGKV3-20	IGHV4-59
IGKV3-20	IGKV3-11
IGKV3-20	B3GNT9
IGKV3-20	IGKV3-15
IGKV3-20	IGKV1-5
IGHV4-34	IGHV1-46
IGHV4-34	ENSG00000211974
IGHV4-34	IGHV1-69
GPR160	GIPC2
COL5A2	COL6A3
COL5A2	FIBIN
IGLV3-1	IGLV3-21
HGF	ACSL4
ACSL4	MMP3
ACSL4	WARS
ACSL4	ZNF267
IGLV1-40	IGLV3-1
IGLV1-40	IGLV3-21
IGLV1-40	IGHV4-39
IGLV1-40	IGHV1-2
TIMP1	ANK1
TIMP1	ARNTL2
TIMP1	MAP3K6
TIMP1	ATP6V1F
TIMP1	S100A11
TIMP1	RAB13
TIMP1	FUT11
TIMP1	GPR160
FOS	FOSB
S100A9	CSF3R
S100A9	SERPINE1
S100A9	ALPL
PIM2	CEP128
PIM2	TIFA
PIM2	VNN2
PIM2	S100A9
PIM2	ACOT11
PIM2	TCAF2
PIM2	NOD2
NNMT	STEAP4
NNMT	CCL2
NNMT	FILIP1L
NNMT	ADAMTS4
NNMT	THBD
PTGS2	PLK3
PTGS2	LRRC46
PTGS2	PRR34
IGFBP5	LDLRAD3
IGFBP5	HTRA3
IGFBP5	LINC00473
IGFBP5	S1PR3
ADGRG6	CLDN18
STRIP2	ENSG00000250548
APOL2	IRF1
APOL2	APOL1
APOL2	IL15RA
VNN1	GALNT6
GALNT6	SERPINA1
PDE4B	IL1B
FIBIN	HGF
FIBIN	CCL11
KDR	FIBIN
C2CD4A	ARNTL2
C2CD4A	OLFM4
C2CD4A	LIPG
C2CD4A	ABCA13
C2CD4A	FAM83A
C2CD4A	C2CD4B
C2CD4A	CD55
SOCS3	SESN1
SOCS3	SBNO2
SOCS3	ADAMTS4
SOCS3	SERPINE1
SOCS3	CEBPB
CD55	POLD3
CD55	TNFRSF10B
CD55	RIPK2
CD55	ACBD6
NCOA7	NAMPT
NCOA7	CD55
NCOA7	SOCS3
NCOA7	CFB
NCOA7	C2CD4A
RRM2	STRIP2
ECT2	SPINK4
FGFR3	INHBA
IGLL5	IGHG4
HIF1A	SELE
HIF1A	NAMPT
HIF1A	GALNT2
NAMPT	SLC25A37
NAMPT	S100A8
MZB1	IRF4
MZB1	IGLV1-40
MZB1	IGHV4-34
MZB1	IGLV3-1
MZB1	IGKV1-5
MZB1	IGKV3-20
MZB1	IGKV3-15
CSF1R	LILRB2
FFAR2	RASGRP4
ORAI2	IGHG2
OSMR	ADGRE2
OSMR	NNMT
OSMR	PDPN
OSMR	GPR4
IGHG1	IGHG4
IGHG1	CADM1
IGHG1	IGHGP
IGHG1	IGHG2
CD93	ANGPT2
CD93	PDE10A
CD93	STEAP4
CD93	OSMR
CFB	REG1B
CFB	UNC5CL
CFB	SERPINA1
CFB	DMBT1
DAPP1	IGHG1
DAPP1	MIR3142HG
APOL1	NCALD
APOL1	CFB
APOL1	PRUNE2
FOSB	EGR1
TNFSF14	TDO2
IRF1	GBP1
GMDS	LIPG
GMDS	OLFM4
CLEC2B	DPYD
CLEC2B	GBP1P1
SELP	MEOX1
SELP	CD93
SELP	LTF
SELP	CTHRC1
SELP	PLA1A
SELP	ACKR1
IGHV3-48	IGKV4-1
IGHV3-48	IGHV4-39
IGHV3-48	IGHV3-33
SELE	SERPINA3
IGHV4-59	IGHV4-39
IGHV4-59	IGLL5
NDRG2	DUSP4
IGHV3-33	IGHV4-31
IGHV3-23	IGHV3-7
IGHV3-23	ENSG00000211671
IGHV3-23	IGHV3-21
IGHV3-23	IGHV3-15
REG4	ME1
REG4	AP1S3
REG4	SPINK4
REG4	FAM177B
KDELR3	REG4
IGHV5-51	IGHV4-59
IGHV3-21	SPATS2
IGHV3-74	IGHV3-7
IGHV3-74	IGHV5-51
IGHV3-74	IGHV3-48
IGHG3	LLGL1
IGHG3	IGHV4-34
IGHG3	IGHG1
IGHG3	ENSG00000254690
IGHGP	RGS16
IGHGP	CTSB
KCND3	MIR3142HG
KCND3	KCND3-AS1
ENSG00000261618	TNFSF14
IGLC3	IGLV2-14
PDZK1IP1	CASP5
PDZK1IP1	PRUNE2
NOS2	SORD
NOS2	SPINK1
NOS2	PDZK1IP1
NOS2	ENSG00000261618
NOS2	KCND3
IGHV1-46	IGHV3-33
IGHV1-46	IGLV1-40
IGHV1-46	IGHV4-59
IGHV3-15	IGHV3-74
IGHV3-15	IGHV3-7
IGLV2-14	IGHV1-46
IGLV2-14	IGHV3-15
IGLV2-14	IGKV1-9
SLC35B4	LPL
WARS	LAP3
WARS	RIPK2
WARS	LILRB2
WARS	PHLDA1
WARS	MMP1
IGHV1-2	ENSG00000260060
ZBP1	FN3KRP
ZBP1	PRDM1
ZBP1	ENSG00000233488
ZBP1	LYRM7
CHST2	WISP1
DUOX2	CCL20
DUOX2	PDZK1IP1
DUOX2	DUOXA2
DUOX2	HPSE
TPK1	ZC3H12A
REG3A	REG1A
DUOXA2	PI3
DUOXA2	NOS2
DUOXA2	TPK1
DUOXA2	LCN2
SERPINB5	DSG3
SERPINB5	REG4
SERPINB5	ETV4
SERPINB5	GALNT6
SERPINB5	ZNF254
SERPINB5	HTR1D
SERPINB5	XKR9
CD82	GABRP
CD82	SELENBP1
COL1A2	CPXM1
IGHA1	IGKV1-9
LCN2	VNN1
LCN2	COL9A2
ZNF704	STRIP2
SLC26A2	EVA1A
SLC26A2	SMOX
SLC26A2	SELENBP1
SLC26A2	CLDN2
SLC26A2	ACSF2
SLC26A2	C2CD4A
LINC00473	COL18A1-AS1
PHLDA1	PTGS2
TNFRSF12A	TNFRSF10B
TNFRSF12A	LINC00473
LMO2	FAP
CX3CL1	PLA1A
ZNF91	ABCC1
ZNF91	SLC7A5
ZNF91	ENSG00000213971
CXCL1	TNIP3
CXCL1	MAP3K8
CXCL1	PIM2
CXCL1	CSF3R
CXCL1	FBXO6
CXCL1	CXCL6
CXCL1	LHX4
CXCL1	ZC3H12A
CXCL1	FFAR2
CXCL1	FAM167B
CXCL1	GRINA
CXCL1	C2CD4B
CXCL1	ENSG00000204277
CXCL1	ENSG00000262359
CXCL1	ENSG00000250548
CXCL3	CXCL2
CXCL3	CXCL1
cis_IGHV1-3	IGHV1-3
CTLA4	CCL20
CTLA4	CETP
CTLA4	RALGPS2
SYTL1	CDH3
cis_IGHV1-2	IGHV1-2
IL12RB1	CTLA4
FCGR2A	CTSB
PLAU	ENSG00000110347
PLAU	FCGR2A
PLAU	EMILIN2
ALPL	GPR4
LRRC19	RMDN2
LRRC19	SOCS3
ENTPD5	MAD2L2
ENTPD5	SELP
COL6A3	MMP19
COL6A3	THY1
COL6A3	THBS2
LAX1	CD38
LAX1	PIM2
GBP5	HELB
GBP5	IL12RB2
GBP5	CXCL10
GBP5	CXCL9
GBP5	ZNF320
GBP5	PRF1
GBP5	CASP1P2
GBP5	FAM26F
ADGRG3	RNASE1
ADGRG3	CASS4
CD38	GBP5
SOCS1	NOS2
PFKFB3	SMOX
CEMIP	STC1
SBNO2	CEMIP
SBNO2	PFKFB3
SBNO2	SOCS1
SBNO2	ADGRG3
ELL2	CXCL6
CASD1	FOLH1
RAPGEFL1	MMP3
LAP3	STAT1
EGR3	SLC2A3
EGR3	PTGS2
GIPC2	ABCA12
EGR1	EGR3
ENSG00000211953	IGHV4-31
IGHV1-18	IGHV1-3
IGHV1-18	IGLV1-40
IGHV1-18	IGHV3-21
IGHV1-18	IGHV3-11
IGHV1-18	IGHV5-51
IGHV1-18	IGHV4-34
IGHV1-18	IGHV4-31
IGHV1-18	IGHV1-69
IRF4	ENSG00000211953
IRF4	IGHV1-18
MMP1	MMP3
MMP1	ENSG00000152487
DNAJB11	MMP1
MAP3K8	CARD16
LYZ	CLDN18
MTHFD1L	MMP1
DRAM1	IRAK3
DRAM1	PDPN
HAPLN3	TRIB2
HAPLN3	MCUB
HAPLN3	MB21D1
HAPLN3	BATF
HAPLN3	SERPINA3
HAPLN3	PCBP3
IL4I1	TNFRSF9
ICAM1	SELE
ICAM1	TYMP
ICAM1	IL4I1
ICAM1	DRAM1
ICAM1	HAPLN3
ENSG00000087916	ABCA12
BATF	CD274
PRDX6	RNASE1
COL4A1	CD93
COL4A1	IGFBP5
COL4A1	COL6A3
COL4A1	HTRA3
PDE10A	IGFBP5
PDE10A	LY6E
PDE10A	CARD6
P3H1	FAP
P3H1	B3GNT9
PTGDS	PDE10A
MMP7	GABRP
GRINA	UBE2L6
TESC	MMP7

### Sheet: NHBE_PancolonicUC_nplus1_MC
Parent	Child
BCL2A1	FGR
BCL2A1	SEMA7A
BCL2A1	AKAP1
BCL2A1	NFKBIE
BCL2A1	TNF
GOLGA2P5	NDRG2
GOLGA2P5	LHX4
GOLGA2P5	ENSG00000255545
PARP12	OAS1
PARP12	GBP3
INPP1	TNFRSF12A
INPP1	MAP2K3
INPP1	GTF2E2
IL22RA1	SMAD3
IL22RA1	ENSG00000259202
ASPN	STON1
STON1	ANTXR1
FLNB	AIFM2
FLNB	PPARD
FLNB	ABCC3
FLNB	FLNB-AS1
FLNB	ACTN4
PDPN	EVA1A
PDPN	ANGPT2
PDPN	C1R
PDPN	PLAU
ZFP36L1	ZSWIM4
KIF3C	ARNT2
KIF3C	SV2A
P4HB	MYLIP
P4HB	FAM83A
ATP2B4	KIF3C
ATP2B4	ZFP36L1
CKAP4	AP2B1
CKAP4	TMED3
CKAP4	ARF4
CKAP4	IFIT1
S100A11	PKM
S100A11	TPM4
TRIM14	RTEL1P1
SEC61A1	S100A11
CCDC69	TRIB2
LAMC2	JAG1
LAMC2	LAMA3
LAMC2	TM4SF1
LAMC2	IRAK2
SEC14L1	MAPKAPK2
CMTM4	UCK2
PRDM1	SEC14L1
PRDM1	CDKL1
PRDM1	BTG2
PRDM1	NCF1
CAPN13	UCK2
CAPN13	BTG3
GLCCI1	TP53INP1
TP53INP1	DENND5B
JAK3	POU2F2
JAK3	RAC2
DYSF	TGM2
ARFGAP3	CXCL16
ARFGAP3	PPP4R1
ARFGAP3	SGMS1
ARFGAP3	SERPINB5
SERPINE1	ABCC1
CREB5	SAMD4A
BGN	LTBP2
USP54	IVNS1ABP
USP54	MUC20
USP54	PTGER4
USP54	ARHGEF28
PIP4K2A	ETS1
LCA5	MIR100HG
TRAFD1	STAT2
INSIG1	RDH11
S100A16	PLEK2
S100A16	TUBA1C
SC5D	IDI1
HMGCS1	IDI1
HMGCS1	HMGCR
HMGCS1	FDFT1
HMGCS1	EMP2
MSMO1	SC5D
MSMO1	LDLR
MSMO1	HMGCS1
MSMO1	INSIG1
ADAM19	RELT
ADAM19	ST3GAL1
ADAM19	SLC43A3
ADAM19	AMPD3
ADAM19	ENSG00000253519
ADAM19	ARID5A
TCF4	ZNF532
TCF4	VIM
TCF4	TRPS1
TCF4	MOXD1
TCF4	WIPF1
TCF4	CLIP4
TCF4	MDFIC
TCF4	ZBTB46
TCF4	CH25H
TCF4	LCA5
TCF4	TSPAN33
TCF4	CEP170
TCF4	CSGALNACT2
TCF4	TXLNB
TCF4	ENSG00000255864
TCF4	MCC
C1S	MXRA5
C1S	CFH
C1S	CDH6
C1S	CNTNAP1
C1S	ISLR
C1S	PTGFR
C1S	ENPP2
C1S	SERPINF1
C1S	CLIC2
C1S	SERPING1
C1S	VCAM1
C1S	C1R
C1S	FNDC1
C1S	DDR2
C1S	TCF4
C1S	CYP7B1
C1S	C4B
C1S	LAYN
ETS1	ENPP2
ETS1	PVR
RRP12	FAM57A
CAV1	TIMP3
MET	LAMC2
LAMC1	CD109
LAMC1	GJA1
LAMC1	ITGB3
RBMS3	ADAM28
RBMS3	FIGN
PDGFRA	PLAT
PDGFRA	RBMS3
SLC43A3	PLAU
PIK3CG	LRMP
LRMP	RGS13
LRMP	CENPUP2
LRMP	PSTPIP2
S100A8	S100A9
S100A8	TNFRSF10C
SLC25A37	DUOXA2
SLC25A37	ENSG00000263013
SLC25A37	ZC3H12C
SOD2	PRLR
SOD2	ENSG00000188897
SSFA2	PPP4R1
COL23A1	CTSC
TPCN1	ZFHX2
TPCN1	ARAF
TPCN1	ENSG00000243679
DSC2	DLG3
DSC2	CPXM2
DSC2	GPD2
DSC2	TPMT
DSC2	MICAL2
DSC2	DOCK5
DSC2	SSFA2
DSC2	ARHGAP42
DSC2	F2RL1
DSC2	SLC20A2
TNIP3	PKDCC
SIPA1L3	TPCN1
KIAA1217	TPCN1
KIAA1217	SGPP2
PPDPF	MAZ
PPDPF	CLDN3
EXPH5	ANXA1
EXPH5	OPHN1
EXPH5	ANGPTL4
EXPH5	ADGRA3
EXPH5	CCDC14
EXPH5	PDE3A
EXPH5	CMTM4
NEDD4L	EXPH5
LSR	PPDPF
LSR	KIAA1217
IL6ST	SLFN5
RAC2	CD74
PER3	DBP
PER3	TEF
THBD	LZTS1
THBD	ITGA5
THBD	CHSY1
THBD	ADAMTS9
RASIP1	THBD
FAT4	DSEL
FAT4	RUNX1T1
FAT4	C14orf132
FAT4	FIGN
VAV3	CEP70
VAV3	CIPC
VAV3	ZNF846
PDE5A	CC2D2A
CC2D2A	FAT4
EDEM1	PDE5A
MSI2	SULF2
TOP1	ARL5B
CCDC102A	ENO2
LGALS9	PRRT2
LGALS9	REEP3
LGALS9	HOXB9
CEACAM5	CEACAM1
CEACAM5	SH3BGRL3
CEACAM5	HK2
CEACAM5	LGALS9
SH3BGRL3	SH3KBP1
TTC9	GALNT14
TTC9	LARGE2
HYOU1	HM13
HYOU1	SEC61A1
HYOU1	SLC7A1
HYOU1	LRRC59
HYOU1	NOMO2
HYOU1	HSP90B1
HYOU1	VARS
MLKL	BID
MLKL	LRRC4
MLKL	ACOT9
MLKL	SCAI
MLKL	USP30
HSPA5	MLKL
HSPA5	HYOU1
UST	FAM45A
EPHA3	UST
CLIC2	FAM126A
MX2	OAS2
FBLIM1	GTPBP2
ADH1B	TRIM25
ADH1B	HLF
DYNLT3	PPP2CB
AIFM2	PROS1
RBM38	SLC25A37
CREBRF	PLCL2
CREBRF	BTG1
CREBRF	TUBB4B
TNC	ANGPTL2
ANGPTL2	CREB5
FCRL2	POU2F2
CCDC14	TIGD1
ACSF2	AUH
ACSF2	ZCCHC14
ACSF2	SLC22A5
ATAD3A	RANGAP1
ATAD3A	DDX39A
PAPSS2	TUBA1A
PAPSS2	BCL2L15
NBEAL2	FKBP5
CLEC14A	SYT11
CLEC14A	AFAP1L1
IFI44L	MX2
IFI44L	IFI44
MX1	EPSTI1
MX1	IFIH1
MX1	CMPK2
XAF1	IFI44L
XAF1	EPSTI1
XAF1	MX1
XAF1	IFI44
XAF1	IRF9
EPSTI1	ZDHHC4P1
ARL10	NLRP1
ARL10	ENO2
PCDH1	NPAS2
MCC	ST3GAL1
VCAN	MCC
ENSG00000188242	PROS1
MAP2K3	USB1
USB1	BAK1
MCL1	ERRFI1
MCL1	TRIB1
MCL1	SERTAD1
NR1D2	CRY1
NR1D2	HLF
NR1D2	PER3
NR1D2	NPAS2
NR1D2	NR1D1
PPP2CB	IFNGR1
MVD	FDFT1
MVD	FDPS
KRT20	OAS1
KRT20	CGN
KRT20	TPMT
DHCR7	HMGCS1
DHCR7	LSS
TNFRSF10C	CLDN2
TNFRSF10C	FFAR2
SQLE	MSMO1
SQLE	DHCR7
SQLE	MVD
SQLE	INSIG1
CHSY1	STC1
CHSY1	PDE4B
TAPBP	ZSWIM4
FUT8	TNFRSF10C
FUT8	DSG3
CTDSPL	ZNF629
CTDSPL	PLA2G12A
ZNF395	ECSIT
ZNF395	MTSS1
ZNF395	PARP16
ZNF395	ZFP3
PLAT	TBX2
PLAT	FOXF1
PLAT	DACT1
PLAT	PRICKLE2
PLAT	ENSG00000232680
ING4	CTPS1
NR2F2	NRIP2
CDH3	OTUB2
CDH3	ENSG00000087916
NAB2	SAMD4A
RFTN1	PTGDS
RFTN1	FMNL3
RFTN1	ENOX1
RFTN1	PXK
IRAK2	TNFSF15
CDH5	PALMD
CDH5	DYSF
CDH5	CLEC14A
CDH5	SOX17
TNFRSF1B	IRAK2
TNFRSF1B	CXCL16
CAP1	ALAS1
CAP1	B4GALT1
CAP1	USB1
IFNGR1	IFNGR2
IFNGR1	CD58
IFNGR1	ANTXR2
ARHGEF9	SP140L
SLC37A1	FUT2
STAT2	PTPRE
XDH	ENSG00000236559
LILRB2	MEFV
LILRB2	ADGRE2
LILRB2	STAT2
AMOTL1	TIMP3
AMOTL1	BOC
SAMD9L	JAK2
SAMD9L	OAS2
SAMD9L	APOL1
SAMD9L	ZBP1
SAMD9L	ZNFX1
SAMD9L	PARP9
SAMD9L	TRIM21
SAMD9L	SP140L
SAMD9L	CSRP1
SAMD9L	SAMD9
SAMD9L	TRIM69
SAMD9L	ENSG00000259891
RNF213	SBNO2
RNF213	PML
RNF213	TAPBP
RNF213	TAP2
MAZ	TLE2
ARID5A	HIVEP2
RTEL1-TNFRSF6B	NLRC5
NLRC5	BATF2
NLRC5	REC8
NLRC5	IRF9
SH3PXD2B	SEMA6B
SH3PXD2B	RUNX1
SH3PXD2B	FAM20C
VIM	S100A4
TGM2	SHC2
MEFV	CSF3R
MEFV	P2RY6
P2RY6	SEMA6B
CMKLR1	P2RY6
CSF3R	CXCL6
TYMP	CEP126
TYMP	MEFV
TYMP	TGM2
VSIG10	ACVR2A
VSIG10	ZSWIM5
ABCC1	CDC25B
COTL1	RELL2
ANO6	MGAT3
ANO6	AQP3
CTSL	SOD2
F2R	COL23A1
F2R	PTPN13
MESDC1	SHB
BIRC3	CACNB3
BIRC3	PHLDB1
ZNF540	CDCP1
ALAS1	KCTD5
ALAS1	CFL1
TMEM47	LCA5
MYO10	CHRAC1
LIMD2	LTB
SEMA7A	MMP9
SEMA7A	CLEC17A
AKAP12	AMOTL1
AKAP12	WNT2B
AKAP12	MAB21L2
AKAP12	BNC2
FHL1	TMEM47
FHL1	AKAP12
SASH3	RUNX3
TBX3	CYBRD1
CORO1A	PTPRC
CORO1A	SASH3
CORO1A	SELPLG
CORO1A	SEMA7A
CORO1A	LIMD2
CORO1A	PRKCB
CORO1A	MYO10
CORO1A	TIGIT
CORO1A	PIK3CD
CORO1A	ENSG00000198327
UPP1	ASTN2
UPP1	GARNL3
UPP1	TXNRD1
ITGA2	MET
ITGA2	PLEK2
ITGA6	FHL2
SERPINB1	OBSL1
SERPINB1	ITGA6
SERPINB1	ITGA2
SERPINB1	FHOD3
SERPINB1	ZBTB20
SERPINB1	DDX60L
SERPINB1	ENSG00000266037
SERPINB1	UPP1
CNN1	CSRP1
TRPV2	SAMHD1
SDCBP	DOCK4
SDCBP	PLSCR1
CSRP1	TPM1
LCP2	FYB
LCP2	MX2
RUNX3	LCP2
RUNX3	TNF
GPNMB	SLC38A6
GPNMB	APOE
GPNMB	CD14
FLNA	FAM129A
FLNA	CH25H
FLNA	TSPAN18
C11orf95	IRF2BPL
OLFML2A	CHST14
ADGRA2	ISLR
ADGRA2	OLFML2A
ADGRA2	C11orf95
ADGRA2	KLHDC8B
ADGRA2	FLNA
ANXA5	ANXA1
GABRE	BTN2A3P
GABRE	VEGFA
GJA1	PLK2
GJA1	NEURL1B
CIITA	SP110
CIITA	FGD2
CIITA	ENSG00000263013
CD74	CIITA
CD74	SDC3
CD74	HLA-DRB5
MIR24-2	C8orf4
FOS	DUSP1
FOS	PPP1R15A
FOS	RHOB
FOS	MIR24-2
S100A9	CSF3R
S100A9	SERPINE1
S100A9	ALPL
MAPKAPK2	EHD1
MAPKAPK2	TXNDC11
PIM2	S100A9
TMEM127	SGPP2
SMAD3	ENSG00000259202
ENSG00000152022	KCTD7
SLC43A2	SLC7A8
STS	ASS1
STX3	EPS8
STX3	BMP2
ANTXR1	DDR2
ENSG00000255545	FGFR2
ENSG00000255545	LINC01515
OAS3	CMPK2
TACC3	CDC25B
TACC3	OAS3
CDC25B	ACVR2A
CDC25B	CCDC30
CDC25B	FKBP11
AHNAK2	SAMD4A
FEN1	TUBA1B
FEN1	TUBB
TLDC2	CYP4F3
STRIP2	ENSG00000250548
HLA-E	HLA-F
TRIM69	WARS
TRIM69	HLA-E
MFSD2A	FAM214B
MFSD2A	ENSG00000228477
MFSD2A	SERPINB8
HM13	NOMO2
APOL6	PARP12
APOL6	DTX3L
ACVR2A	IMPDH1
ACVR2A	PRKAB2
IL15RA	PSTPIP2
NPNT	IFT57
TRPA1	PAPPA
NR1H4	TRPA1
NR1H4	TNIK
NR1H4	CBR1
NR1H4	NPNT
BST2	ENSG00000269640
BST2	ENSG00000236255
TUBB	DDX39A
TUBB	DNMT1
TUBB	TUBA1B
TUBB	HIST2H2BF
TUBB	CDCA4
MGAT3	MYO1B
PDE4B	IL1B
SDF2L1	ADD3
CTSH	PRR26
TRIB1	RALGDS
TRIB1	DUSP5
ATIC	KLHDC8B
INTS6L	CDC42EP2
ACP5	GPNMB
A2M	PLAT
A2M	NID1
SLAMF8	SLAMF7
PSME2	PARP3
REC8	TCF3P1
VIL1	DUSP10
VIL1	PRCP
ANXA4	ALDH2
ANXA4	CORO2A
ANXA4	GPNMB
GCNT3	ATP1B1
GCNT3	BAK1
KNL1	PSME2
GBA	SULF2
FGFR3	INHBA
TICAM1	SPATA2L
GTPBP2	ARHGAP27
GTPBP2	TMEM8A
FGD3	NLRP1
FGD3	ARHGAP9
ATG2A	TNIP1
GPSM3	FXYD5
GPSM3	SASH3
ENSG00000267520	REL
NFKB2	TNFAIP3
NFKB2	RELB
NFKB2	NFKBIE
NFKB2	STAT5A
NFKB2	ITPRIP
HIF1A	SELE
HIF1A	MATN2
HIF1A	NAMPT
HIF1A	GALNT2
HIF1A	RUNX1
NAMPT	SOD2
NAMPT	SLC25A37
NAMPT	S100A8
HIVEP2	MYCBP2
HIVEP2	TBC1D12
HIVEP2	NFKB2
HIVEP2	HELB
HIVEP2	BCL6
HIVEP2	ENSG00000267520
HIVEP2	FAM186A
MZB1	SLAMF7
MZB1	FKBP11
CD180	RFTN1
CD180	RAC2
CD180	ENSG00000175898
PLEK2	GNPNAT1
PLEK2	YARS
NR1D1	PER1
PRCP	PKIG
CD4	ADAM28
ADAM28	LINC00996
ADAM28	GLI1
ADAM28	ENSG00000253535
CCL19	C3
CCL19	LCN10
NIN	PRCP
CPTP	PPDPF
ISG15	MX1
ISG15	IFI35
ISG15	IRF7
RANGAP1	TMEM161A
RANGAP1	CAD
RANGAP1	NDE1
RANGAP1	RAI1
RANGAP1	NUP188
RANGAP1	FPGS
RANGAP1	ADRM1
RANGAP1	NOC2L
RANGAP1	NOC4L
ORAI2	CHKA
ORAI2	TTC9
ORAI2	NXPE3
BMP2	C15orf41
THEMIS2	PRDM1
THEMIS2	CHST2
THEMIS2	PTAFR
THEMIS2	ARID5A
CSF2RB	ICAM1
CSF2RB	FGR
CSF2RB	THEMIS2
CSF2RB	ORAI2
CSF2RB	IFITM2
OSMR	FAM20A
OSMR	ADGRE2
OSMR	HRH2
OSMR	NNMT
OSMR	PDPN
OSMR	GPR4
HEG1	MEOX1
HEG1	PCDH17
HEG1	LMCD1
HEG1	S1PR1
HEG1	HIP1
HEG1	COL15A1
CD93	ANGPT2
CD93	OSMR
CD93	SH3PXD2B
CD93	HEG1
CFB	REG1B
CFB	UNC5CL
CFB	SERPINA1
CFB	DMBT1
SERPINB8	INPP1
SERPINB8	TNFRSF10A
SERPINB8	R3HDM4
APOL1	CFB
APOL1	PRUNE2
SDCBP2	PRSS3
SDCBP2	EZR
SDCBP2	PPP2CB
SDCBP2	JOSD1
SDCBP2	RHOC
TNFSF14	TDO2
DNMT1	NUP188
DNMT1	TCOF1
DNMT1	MTHFD1L
DCHS1	TSPAN11
DCHS1	SDC3
DCHS1	DYSF
DCHS1	TTC7B
C3	LGI2
C3	PLA2G2D
CDCA4	ABCG1
MYBL2	TUBB
MAFF	PIM3
MAFF	TRIB1
CLDN3	CLDN4
KIRREL	A4GALT
KIRREL	MRAS
KIRREL	BOC
KIRREL	ANTXR1
KIRREL	DCHS1
FBN1	LAMC1
FBN1	SPARC
FBN1	COL1A2
FBN1	HEG1
FBN1	KIRREL
LMF2	TCIRG1
ZFHX3	ZKSCAN1
ZFHX3	SORBS2
NFIX	ZFHX3
NFIX	OSBP2
TAP1	FBXO6
TAP1	TRIM69
TAP1	NLRC5
TAP1	PSMB8
TAP1	ZNF525
TAP1	HLA-F
TAP1	HLA-E
TAP1	PSMB9
IRF1	PARP9
IRF1	GBP1
IRF1	PSMB10
IRF1	TAP1
PARP9	CASP10
PARP9	IFI35
PARP9	CASP8
PARP9	CASP1
PARP9	PSME2
PARP9	TRIM40
PARP9	DTX3L
PARP9	ENSG00000261618
TIMP3	FAM107A
TIMP3	HTRA3
EFNB2	JAG1
SLC16A5	ANKH
TNIP1	TMEM127
TNIP1	CHMP1A
TNIP1	SQSTM1
RCAN1	BDKRB2
RCAN1	NFIL3
JOSD1	NT5C2
JOSD1	TNIP1
JOSD1	RCAN1
AHNAK	DST
DST	UACA
S100P	PITX1
S100P	S100A6
S100P	TMED3
NDRG2	DUSP4
NDRG2	ECH1
NDRG2	ARHGEF40
ARF4	ECT2
ARF4	IBTK
ARF4	CLDN12
ARF4	KCNK1
ANXA3	ACOT9
ANXA3	DYNLT3
ANXA3	MYOF
ANXA3	PPA1
DDX21	RRP12
DDX21	NOP2
DDX21	UTP14A
KDELR3	ANXA3
KDELR3	FAM57A
KDELR3	S100P
KDELR3	ARF4
NRG1	TBX2
ENSG00000261618	TNFSF14
PDZK1IP1	CASP5
PDZK1IP1	PRUNE2
C1orf116	PPARD
NOS2	PDZK1IP1
NOS2	ENSG00000261618
TCEA3	ASAP3
TCEA3	PPP1R1B
TCEA3	NDRG2
ZBP1	PRDM1
CHST2	WISP1
CHST2	PTGIR
CHST2	PTGR2
PCK1	TMEM98
PCK1	HIF1A
PCK1	GLP2R
PCK1	NAMPT
PCK1	ZSWIM5
APOL3	IFI44
APOL3	BST2
ZSWIM5	SPTLC3
PPM1F	PDGFB
SATB2	EXPH5
SPECC1L	MYLK
ARHGAP44	CD82
ARHGAP44	SATB2
ARHGAP44	CHST2
ARHGAP44	TCEA3
ZNFX1	RNF149
CD82	GALK1
CD82	GABRP
CD82	PLAGL1
CD82	CCR6
CD82	SELENBP1
CD82	KCP
CD82	ENSG00000255092
CD82	ZBTB10
SOX17	CSGALNACT1
COL3A1	SPARC
COL3A1	COL5A2
COL3A1	OLFML2A
TCN2	MGAT3
COL1A2	MXRA5
COL1A2	COL3A1
LCN2	VNN1
ISG20	NOCT
ISG20	EHBP1L1
ZNF704	TLE2
ZNF704	MASP2
ZNF704	SORBS1
ZNF704	PHLPP1
ZNF704	CEP126
ZNF704	ZC3H12B
ZNF704	DNAH6
ZNF704	ALDH5A1
ZNF704	STRIP2
ZNF704	PCK1
ZNF704	ARHGEF9
ZNF704	ARPC1B
ZNF704	CTDSPL
ZNF704	ZFHX3
ZNF704	SORBS2
ZNF704	CDHR1
ZNF704	ISG20
ZNF704	SCN9A
ZNF704	ZNRF3
ZNF704	TSHZ1
ZNF704	MAML3
ZNF704	ZNF846
ZNF704	FITM2
ZNF704	GTF2E2
ZNF704	SLC5A3
ALYREF	TUBA1B
TUBB4B	TIMM17A
TUBB4B	ADAP1
TUBB4B	PSMG3
PA2G4	C19orf48
PA2G4	C1QBP
NFKBIA	TNFAIP3
CDCP1	TRIM14
CDCP1	TBC1D2
CDCP1	RAPH1
CDCP1	USP43
CDCP1	EPN2-AS1
CDCP1	ZNF559
CDCP1	ENSG00000258337
GADD45B	IL32
GADD45B	NFKBIA
FHL2	ERRFI1
FHL2	F3
FHL2	SLC2A1
FHL2	SLC35C1
FHL2	STAT3
FHL2	TRIM15
CASP1	CARD16
BAIAP2L1	FHL2
BAIAP2L1	CDCP1
TNFRSF11B	SLITRK6
TNFRSF12A	TNFRSF10B
TNFRSF12A	TNFRSF11B
TJP2	OGDH
C6orf132	WWC1
TNFRSF10B	PSMG3-AS1
TRIM15	XDH
TRIM15	TRIM40
TRIM15	MFSD2A
NR4A2	C8orf4
DBP	TOP1
TSPAN5	TTC9
AP2B1	DBP
FLI1	ADRB2
PTPN7	IL12RB1
PTPN7	TNFSF14
ADD3	CCNG1
CLDN4	BMP2
ARHGAP9	ADAM8
ARHGAP9	PTPN7
TMEM98	ADD3
DLC1	GGT5
B4GALNT3	SDC4
MYO1A	VIL1
MYO1A	RNF128
GIPC1	BLNK
GIPC1	B4GALNT3
GIPC1	ALDH1A3
GIPC1	ARHGAP8
ZCCHC14	PBX1
CHST12	IRF2BPL
PXN	MICAL2
LAMB3	C1orf116
LAMB3	PCDH1
LAMB3	ZNF107
LAMB3	C6orf132
ZC3H12A	NFKBIZ
ZC3H12A	SNPH
CXCL1	TNIP3
CXCL1	MAP3K8
CXCL1	PIM2
CXCL1	CSF3R
CXCL1	FBXO6
CXCL1	CXCL6
CXCL1	LHX4
CXCL1	ZC3H12A
CXCL1	FFAR2
CXCL1	FAM167B
CXCL1	GRINA
CXCL1	C2CD4B
CXCL1	ENSG00000204277
CXCL1	ENSG00000262359
CXCL1	ENSG00000250548
ITGA3	PXN
ITGA3	LAMB3
CXCL3	CXCL2
CXCL3	CXCL1
CTLA4	CCL20
IL12RB1	CTLA4
IL12RB1	SLFN5
RHOH	SLAMF6
RHOH	ZBED2
FCGR2A	CTSL
PLAU	ENSG00000110347
PLAU	FCGR2A
PLAU	EMILIN2
SORBS1	MYLK
SORBS1	KCNMA1
EMILIN2	FAM20A
SOX8	ARNT2
COL4A2	COL12A1
COL4A2	LAMC1
COL4A2	VAV3
COL4A2	COL15A1
ITGA9	ITGB3
CALD1	FERMT2
CALD1	COL4A2
CALD1	ITGA9
CALD1	STON1
PACS1	C3
SH2D3C	LTBP2
SH2D3C	PACS1
ALPL	GPR4
PCDH7	AASS
PCDH7	WNT2B
MAOA	RALGPS1
MAOA	MAP4K4
MAOA	PANK1
MAOA	NR6A1
MAOA	HSD17B11
MAOA	VSIG10
LRRC19	RMDN2
LRRC19	RAVER2
LRRC19	SOCS3
EPB41L4B	VIPR1
EPB41L4B	LRRC19
EPB41L4B	MAOA
VIPR1	PDCD4
VIPR1	ACVR1B
VIPR1	MAML3
TSHZ1	ZNF395
MEOX1	PCDH17
RELT	RHBDF2
PRKAB2	MYC
STAT5A	STK10
STAT5A	ABCA7
RANBP1	ALYREF
RANBP1	PA2G4
MCUB	STAT5A
MCUB	RELT
EZR	LAMA3
EZR	LAMB3
ENSG00000108753	SH3RF2
GBP5	HELB
GBP5	IL12RB2
GBP5	CXCL10
GBP5	CXCL9
GBP5	ZNF320
GBP5	PRF1
GBP5	CASP1P2
GBP5	FAM26F
CD38	GBP5
PBX3	EPHA3
PBX3	IRS2
EFEMP1	IGFBP3
EFEMP1	CFH
VCAM1	IL4I1
VCAM1	ANXA6
NLRP1	CERS4
NLRP1	GRAMD1A
NLRP1	ENSG00000225241
NLRP1	C22orf34
NLRP1	TNRC18P1
NLRP1	ENSG00000236449
NLRP1	ENSG00000262692
TPM4	ANXA3
TPM4	SLC7A11
TPM4	SERPINB8
TPM4	TM4SF1
ENTPD7	MFSD2A
ENTPD7	STARD4
PMP22	CYBRD1
PMP22	FBLN5
KIAA1671	MAGI3
KIAA1671	MTUS1
ELL2	HM13
ELL2	CXCL6
ELL2	CPEB4
TFPI	PMP22
CASP5	NFKBIZ
CASP5	SOD1
HK2	FNDC3B
HK2	MATN2
HK2	SLC2A1
HK2	HPSE
HK2	GSTM3
HK2	PLSCR1
HK2	MUC1
CASP10	CASP5
CASP10	TMC5
CASP10	HK2
TMC5	XDH
TMC5	SLC37A1
EPHX2	MAOA
STAT1	ENSG00000229023
HS3ST1	TRIM16
LAP3	STAT1
cis_FUT2	FUT2
EGR3	PTGS2
EGR3	PRKAB2
EGR3	CYR61
ADAM8	HRH2
ADAM8	RELL2
NCF2	ADGRE3
NCF2	HK3
NCF2	SLA
NCF2	LST1
FGR	ADAM8
FGR	NCF2
MMP1	MMP3
MMP1	ENSG00000152487
SGPP2	PLA2G4F
MYO1B	PRODH
ITGA5	CHST3
ITGA5	GALNT18
ITGA5	MSN
ITGA5	RHOB
ITGA5	FAM124A
DNAJB11	IBTK
DNAJB11	HSPA5
DNAJB11	MYO1B
DNAJB11	MMP1
KPNA2	RANGAP1
MTHFD1L	KPNA2
MTHFD1L	CLPB
MTHFD1L	MMP1
IRAK3	DOCK4
DRAM1	ARSB
DRAM1	IRAK3
DRAM1	PDPN
DRAM1	ITGAV
DRAM1	ENSG00000197301
DRAM1	RAB31
HAPLN3	TRIB2
HAPLN3	MCUB
CD40	CTSH
CD40	TNFRSF1B
CD40	PDE4B
IL4I1	RUNX3
IL4I1	MMP9
ICAM1	SELE
ICAM1	NFKB2
ICAM1	TYMP
ICAM1	IL4I1
ICAM1	CD40
ICAM1	CD80
ICAM1	BCL6
ICAM1	DRAM1
ICAM1	HIVEP3
ICAM1	TNFAIP2
ICAM1	HAPLN3
DUSP1	IER2
DUSP1	ZFP36L2
DUSP1	JUN
FDPS	DHCR7
FDPS	HMGCS1
IFIT1	HERC6
IFIT1	SP100
PARP14	BIRC3
PARP14	ETV7
PARP14	C19orf66
PARP14	TYMP
PARP14	IFIT5
PARP14	TRAFD1
PARP14	SAMD9L
PARP14	RNF213
PARP14	C5orf56
PARP14	ISG15
IFIT2	IFIH1
IFIT2	PFKFB4
IFIT2	IFIT1
MDFIC	MEF2C
PEBP1	LPCAT3
LPCAT3	TNIK
cis_CBR1	CBR1
MICAL2	DHDDS
MICAL2	ARMC7
MICAL2	EFNB2
MICAL2	LONRF3
MICAL2	CYP2U1
SQSTM1	PLIN2
RNF149	SAT1
RNF149	IFNGR1
RNF149	MCL1
TOMM40	PPIF
TOMM40	BEND3
MMP7	GABRP
GRINA	RPS6KA2
GRINA	SHISA5
GRINA	UBE2L6
LETM1	KIZ
LETM1	SLC25A13
LETM1	UGDH
LETM1	TTLL12
LETM1	GALNT14
LETM1	ARF3
LETM1	CHMP4BP1
MAVS	LETM1
C1R	TSPAN11
C1R	GGT5
C1R	TDO2
C1R	PGF
C1R	FAM49A
C1orf216	SLC9B2
C1orf216	DRAM1
MAF	TFPI
MAF	SLC7A7
MAF	SOX6
MAF	ENSG00000233968
MAF	GATM
MAF	ENSG00000254667
C20orf194	MAF
IRF2BPL	FLYWCH1
SMOX	CEMIP
SYTL2	NEDD4L
SYTL2	USP54
SYTL2	ENDOD1
SYTL2	RNF152
MIPOL1	LMF2
MIPOL1	GALK1
MIPOL1	PBX1
RNF152	ENDOD1
RNF152	PDE3A
ASAP3	FGFR2
CXCL6	CXCL5
CORO2A	ALAS1
RNF128	RTN4
MRAS	SLC43A3
BHLHE40	DDIT4
PER1	FKBP5
PER1	TSC22D3
AOC3	NR2F2
PXDN	FAM65C
PXDN	VCAN
PXDN	LAMB1
PXDN	ARHGAP28
PXDN	NRG1
PXDN	WNT5A
PXDN	PAPPA
PXDN	F2R
MMP2	NID1
MMP2	ANGPTL2
MMP2	PXDN
NID1	CSF1
NID1	GGT5
PSTPIP2	BMX
SLC12A8	SLC7A8
TSPAN18	NR2F2
MUC1	VWA1
CLDN12	MET
PPP1R3B	SLC25A22
PPP1R3B	EFNA1
TRIM25	GTPBP1
B4GALT1	EHD4
B4GALT1	CEACAM1
B4GALT1	VASP
B4GALT1	TRIM25
B4GALT1	EP400NL
B4GALT1	AKIRIN2
B3GNT7	NEDD4L
B3GNT7	GNPTAB
B3GNT7	NT5DC3
B3GNT7	ENSG00000152268
PSMB9	ETV7
PSMB9	TAP2
HLA-DMA	IL12RB1
ARFGEF3	NT5DC3
ARFGEF3	PXK
ARFGEF3	BEND3
RHOC	DOK4
RHOC	TMBIM1
TSPAN1	COL17A1
TSPAN1	GBA
TSPAN1	RHOC
DDIT4	CEBPB
PPP1R1B	CTDSPL
PPP1R1B	ZNF395
SOD1	PSMB8
B4GALT2	FPGS
SLAMF6	ETS1
ZBTB10	MTSS1
GALK1	IFI6
GALK1	HSD3B7
IKBIP	ANXA1
cis_DDX58	DDX58
cis_NMRK1	NMRK1
ASRGL1	PDK4
PHLDA3	ZC3H12C
PHLDA3	PITX1
TGFA	EPB41L5
TGFA	NCS1
TGFA	SFXN5
GBP4	APOL3
GBP4	IL15RA
GBP4	XAF1
GBP4	GBP5
CXCL10	CXCL9
DENND5B	KIZ
UBE2L6	APOL1
UBE2L6	ENSG00000152268
UBE2L6	RTP4
UBE2L6	DLGAP1-AS1
UBE2L6	SHISA5
UBE2L6	HLA-DMA
UBE2L6	SOCS1
UBE2L6	PSMB9
SLC7A7	DENND5B
GBP2	SP100
GBP2	XRN1
GBP2	EPSTI1
MIER3	TGFA
MIER3	SLC20A1
IFIT3	IFIT2
IFIT3	PARP14
IFIT3	RTP4
CD274	MAP3K8
GBP1	LAP3
GBP1	IFIT3
GBP1	STAT1
GBP1	CD274
GBP1	UBE2L6
GBP1	GBP4
GBP1	GBP2
GBP1	CARD16
GBP1	CXCL10
LYN	FUT8
LYN	RNF24
LYN	CHI3L2
LYN	RPL21P8
LYN	ZHX2
LYN	ENSG00000254325
PADI2	LYN
SSBP2	PDE5A
cis_FAT2	FAT2
TUBA1C	LRRC59
TUBA1C	SERPINB1
TUBA1C	ACTG1
TUBA1C	LDLRAD4
TUBA1C	TUBB4B
BZW1	TUBA1C
JAM2	CD109
KIAA1551	HIVEP2
ZC3H12D	RELB
PTPRC	IL7R
RAB30	HDAC9
SLC7A11	EDEM1
SLC7A11	LAMC2
MEF2C	RAB30
YPEL5	TOMM40
YPEL5	PRSS23
YPEL5	RNF149
YPEL5	SQSTM1
YPEL5	TP53INP1
HIGD1A	LETM1
SLA	SLAMF6
IVNS1ABP	ANTXR2
CXCL2	IL1B
CXCL2	LIF
ADGRE3	ADGRG3
IL1B	TRIM17
IL1B	MAFF
IL1B	PFKFB3
RNF150	ENOX1
RNF150	AFF3
RNF150	FLRT2
MAGI3	PRELID2
SYVN1	VARS
SRM	PRDM15
SRM	FTSJ1
SRM	SYVN1
SRM	UTP14A
SRM	ATF5
SRM	DUSP7
SRM	FICD
ABCG2	RNF128
THY1	LGI2
THY1	INHBA
SULF2	ADGRE5
DUSP6	EHD4
PI3	AGPAT4
PI3	STS
PI3	ENSG00000087916
PI3	LCN2
PI3	GALNT2
QSOX1	PI3
TLN2	BIRC3
TLN2	PADI2
OPHN1	TNIP3
OPHN1	TLN2
VWA1	ADAM22
VWA1	IFFO2
VWA1	TRIM47
PLIN2	PDK4
LRRC8C	VIL1
LRRC8C	SAMHD1
LRRC8C	CSGALNACT2
LRRC8C	CEP170
CIC	ERF
PPIL1	TESK2
PPIL1	CTPS1
RBMS1	QKI
RBMS1	IL6ST
RBMS1	LRRC8C
RBMS1	NAB2
RBMS1	LRRK2
RBMS1	ALDH1A3
SQRDL	NT5C2
SQRDL	CYBRD1
SQRDL	AQP1
SQRDL	CD24P4
SQRDL	KCTD7
CEACAM1	SQRDL
CEACAM1	DHDDS
TXNDC11	STARD5
LRRK2	G0S2
WIPF1	LRRK2
SLC36A1	FAT2
PTAFR	TLR2
LPCAT1	CHST3
LPCAT1	DUSP10
LPCAT1	DUOX2
LPCAT1	VWA1
LPCAT1	LYN
KYNU	DAPP1
KYNU	IRAK3
KYNU	MMP7
KYNU	PTAFR
KYNU	LPCAT1
DUSP4	HS3ST1
RMDN2	TNFRSF1B
RMDN2	DUSP4
BANK1	LTB
SLC35C1	MAP2K3
SLC35C1	SHB
SLC35C1	SSBP2
SLC35C1	EPHA2
F3	TRPA1
F3	GABRE
F3	PLK2
ERRFI1	VEGFA
ERRFI1	DUSP6
ERRFI1	DUSP5
ERRFI1	ARL5B
ERRFI1	SAMD8
ERRFI1	SERTAD1
SLC2A1	B4GALT1
SLC2A1	ACTG1
ADRB2	TRPC6
ENSG00000196533	ADRB2
NEURL1B	SLC25A23
NEURL1B	EIF4EBP2
KCTD12	SLC9A3
KCTD12	FLRT3
MFAP4	NR2F1
MFAP4	CXCL14
LAMA4	VCAN
LAMA4	LAMB1
LAMA4	LHFP
LAMA4	FAT4
ITPR1	RFTN1
ITPR1	ARL10
IGFBP3	ACKR3
RGAG4	KIF3C
AQP3	SLC12A8
AQP3	LCN10
SEC24D	KDELR3
SEC24D	EDEM1
SEC24D	AQP3
SEC24D	ARFGAP3
ADGRL3	TRPC6
ADGRL3	CXCL14
ADGRL3	SLITRK6
CCL20	MIR3142HG
CCL20	IL17REL
NFKBIE	REL
PLCB3	TRIM14
TNFAIP3	RELB
LMNB2	RANGAP1
LMNB2	ATAD3A
SRPRB	B4GALT2
SRPRB	MTHFD1L
SRPRB	PPIL1
PDCD4	ZKSCAN1
PDCD4	RASGRF2
PDCD4	GAB1
PDCD4	ENSG00000155130
CC2D1A	MAVS
CC2D1A	LGALS9
ACVR1B	USP54
VARS	CLPB
VARS	PPM1G
FSTL1	COL12A1
ABCA4	SH3KBP1
B4GALT5	UPP1
RRP9	GRWD1
RRP9	RRP1
RRP9	PUS1
NT5C2	B4GALT5
ZYX	CDC42EP2
ZYX	GRINA
ABCA5	COTL1
ABCA5	FAM110C
SGTB	PRSS3
MSN	SH2D3C
MSN	SLC9B2
MSN	TMEM109
MSN	ENSG00000175898
MSN	FAM219A
MSN	MAPK11
GNAI2	MSN
ANXA2	BZW1
ANXA2	SERPINB1
ANXA2	S100A16
ANXA2	TRIM16
ANXA2	PNP
CDHR1	WNT5A
CDHR1	CAPN13
CDHR1	ANXA2
PFKFB4	CYP4F3
PGF	AFAP1L1
FBXO34	CHMP4BP1
FBXO34	SDC4
FOSL2	NEDD9
FOSL2	PPP1R15A
FNDC3B	BCL11A
FNDC3B	SOX8
FNDC3B	CCPG1
BCL11A	ALDH5A1
AUH	METTL7A
EPB41L5	ETFDH
PDIA3	OTUB2
PDIA3	PKM
PDIA3	CALR
FAM83A	DMBT1
FAM83A	PDIA3
XRN1	TNFAIP3
PPM1L	GNPTAB
PPM1L	GAB1
PPM1L	WLS
C2CD2L	OGDH
C2CD2L	COL17A1
FAM49A	ENSG00000261468
FAM49A	TTC7B
ST8SIA4	FAM49A
CCT6A	PA2G4
SPTLC3	RALGPS1
ZNF532	SV2A
CCNG1	SPTLC3
CGN	FLNB
PPP1R18	RFTN1
PPP1R18	FXYD5
PPP1R18	ADAM19
PPP1R18	SLC41A1
TM4SF18	FAM167B
SPARC	DKK3
SPARC	PDGFB
SPARC	RPS6KA2
SPARC	NR2F1
SPARC	TM4SF18
SPARC	COL5A2
SPARC	LHFP
PIEZO1	SH3PXD2B
CDHR2	IL32
ANKH	ENSG00000250764
ANKH	AIF1L
SEMA5A	ANKH
CXCL14	CLEC10A
TMEM204	PDGFB
TMEM204	PCDH12
CNKSR3	EFNA1
NNMT	ADAMTS4
NNMT	THBD
PLCL2	IL6R
PLK3	TNFRSF10A
PLK3	ZYX
PLK3	KLF2
PLK3	MIR24-2
PLK3	EIF4A1
PTGS2	PLK3
PTGS2	LRRC46
PTGS2	PRR34
TUBA1A	FAM126A
TUBA1A	S100A4
TUBA1A	SCRN1
FERMT2	TUBA1A
QKI	NRP1
TPRN	C15orf52
BEND3	NMRK1
VNN1	GALNT6
GALNT6	SERPINA1
AFF3	UST
IL6R	TLE3
IL6R	PALLD
IL6R	PSMD8P1
PIK3CD	FYB
EHBP1L1	EHD1
PPARD	TICAM1
ELF4	TMEM127
ELF4	SMAD3
CCR7	CCL19
C2CD4A	FAM83A
C2CD4A	C2CD4B
C2CD4A	CD55
CALR	HYOU1
SOCS3	SESN1
SOCS3	SBNO2
SOCS3	ADAMTS4
SOCS3	SERPINE1
SOCS3	CEBPB
CD55	TNFRSF10B
NCOA7	OAF
NCOA7	NAMPT
NCOA7	CD55
NCOA7	SOCS3
NCOA7	CFB
NCOA7	C2CD4A
STARD4	FDPS
ENC1	MYC
CEP170	ENSG00000225241
ACSL1	LSS
ACSL1	PKDCC
RDH11	ACSL1
RDH11	STARD4
ADAM15	B4GALT2
ANXA6	CCDC102A
ANXA6	SYT11
ANXA6	ENSG00000152022
ANXA6	ITPR1
ANXA6	FAM120C
ANXA6	KALRN
ANXA6	ENSG00000236998
ANXA6	C3orf35
ANXA6	ENSG00000268051
COL12A1	TNC
COL12A1	TIMP2
COL12A1	RAB31
CYBRD1	LMO4
CYBRD1	NANS
CYBRD1	OSR2
CYBRD1	CYP2U1
RAB31	AGPAT4
PLEKHG2	ZBTB46
PLEKHG2	FAM65C
COX7B	SQRDL
TRIB2	ELOVL5
TRIB2	RECQL
TRIB2	OLFM1
TRIB2	PLEKHG2
TRIB2	PTPN13
TRIB2	UBASH3B
CPEB4	FNDC3B
CPEB4	XRN1
CPEB4	PRR34
MCU	MTUS1
RAB11FIP1	ACVR1B
RAB11FIP1	SLC39A14
PRELID2	ENSG00000249363
PRELID2	BCL2L15
IGSF3	RAB11FIP1
FAM84A	WWC1
MGAT4A	PRELID2
NT5DC3	CBLN3
NT5DC3	PPP1R12B
NT5DC3	RARG
NT5DC3	FAM84A
NT5DC3	EPHB3
NT5DC3	ZNF518B
NT5DC3	KCNH8
SAT1	GLS2
OSBPL3	TRIM5
TCOF1	SAT1
PRKACB	CASD1
CYR61	CTGF
GNPTAB	KCNMA1
SORL1	NEDD9
SORL1	MYLIP
SORL1	MPZL3
SORL1	CDK19
SORL1	PPP1R3B
CTPS1	EAPP
CTPS1	ERMAP
CTPS1	SCLY
CTPS1	PNP
CTPS1	MON1A
RRP1	LPIN2
RRP1	SERPINH1
TESK2	SORL1
SH3KBP1	SLC44A2
URB2	RRP9
EPHA2	LDLR
EPHA2	NPC1
EPHA2	DUSP6
EPHA2	NOCT
EPHA2	CSRNP1
EPHA2	IRS2
EPHA2	MAFF
EPHA2	SPRY4
NOP2	GRWD1
NOP2	NOP56
NOP2	BYSL
NOP2	C10orf2
NOP2	URB2
NOP2	SLC25A19
NOP2	RRP1
NOP2	ODF2
NOP2	PUS1
EPHA4	ANKRD36C
EPHA4	PLIN2
EPHA4	ENSG00000233559
ST6GALNAC1	EPHA4
ST6GALNAC1	RAB15
SMIM14	PRKACB
DAPP1	SLC9A7
DAPP1	IGHG1
DAPP1	DTX4
DAPP1	MIR3142HG
OAS2	COTL1
OAS2	TRIM22
OAS2	IFI6
OAS2	SP110
PSMB8	GSDMB
PSMB8	APOL6
PSMB8	PSMB10
TRIM22	DAPP1
IFITM1	TRAFD1
IFITM1	HSD3B7
IFITM1	ENSG00000152268
RORA	IL7R
FGD2	TNFAIP2
FMNL3	CTSH
MEP1B	ARSB
MEP1B	EPHA4
NRP1	CD99L2
NRP1	DLC1
NRP1	PCDH12
ADGRF5	NRP1
BATF2	STS
NECTIN2	ZNFX1
NECTIN2	GTPBP1
NECTIN2	CXCL16
SEPP1	SLC15A1
SEPP1	LY75
SEPP1	ADRA2A
SEPP1	MYOM3
SEPP1	CCDC152
SEPP1	TCN2
MDK	SEPP1
SLC15A3	SLAMF8
SLC15A3	MLLT11
IRF7	RALGDS
IRF7	CD7
WARS	LAP3
WARS	LILRB2
WARS	IFITM3
WARS	PHLDA1
WARS	MLKL
WARS	MMP1
SRGN	CTSC
SRGN	UBASH3B
ATP1B1	PLS1
ATP1B1	ALDH2
ATP1B1	OCIAD2
ATP1B1	RAC1
ATP1B1	PBX3
IFI35	TRIM21
TRIM21	MCL1
DUOX2	CCL20
DUOX2	PDZK1IP1
DUOX2	DUOXA2
DUOX2	HPSE
TPK1	ZC3H12A
TPK1	ASS1
DUOXA2	PI3
DUOXA2	NOS2
DUOXA2	TPK1
DUOXA2	LCN2
SERPINB5	DSG3
SERPINB5	GALNT6
IFITM3	IFITM2
IFITM3	LIMK1
IFITM3	IFITM1
DOK2	BST2
NOVA1	IGFBP3
ZDHHC23	CDKL1
PKM	CCDC134
PKM	FTSJ1
PKM	SNRPC
PKM	IMPDH1
PKM	PGAM1
PKM	YIF1B
SLC26A2	ADAM22
SLC26A2	PDE8A
SLC26A2	CASP8
SLC26A2	EVA1A
SLC26A2	SMOX
SLC26A2	VAV3
SLC26A2	TRIM5
SLC26A2	SMIM14
SLC26A2	SELENBP1
SLC26A2	CLDN2
SLC26A2	INTS6L
SLC26A2	ACSF2
SLC26A2	TEF
SLC26A2	PPA1
SLC26A2	KATNAL2
SLC26A2	C2CD4A
SLC26A2	METTL7A
SLC26A2	ZNF844
SLC26A2	CIPC
SLC26A2	ZBTB20-AS4
RAVER2	USP30
RAVER2	KLF2
SUSD6	FOSL2
SUSD6	LPIN2
SUSD6	TICAM1
SUSD6	ATG2A
SUSD6	GBA
SUSD6	GTPBP2
PPARGC1A	OSBPL3
PPARGC1A	SLC26A2
PPARGC1A	EPB41L4B
PPARGC1A	ISX
PPARGC1A	RAVER2
PPARGC1A	LINC00969
PPARGC1A	ZDHHC23
PPARGC1A	KIAA1456
HLA-DRA	CD74
HLA-DRA	HLA-DMA
PRSS23	ABCG1
PRSS23	BDKRB2
PHLDA1	RNF24
PHLDA1	PTGS2
PHLDA1	F3
PLPP1	PRSS23
NXPE3	CSGALNACT1
MIDN	BCL3
SP100	DDX58
SP100	CTSO
SLC20A1	IL6R
FGFR2	COLCA2
SGMS1	VNN1
SGMS1	C15orf52
LMOD1	ADH1B
LMOD1	PCDH7
PRNP	FAM129A
LHFP	PCDH7
ATP8B2	CHST14
ATP8B2	TSC22D3
ATP8B2	ANXA6
ATP8B2	ENSG00000196533
BTG3	LGALS2
BTG3	TMEM192
BTG3	CEP72
BTG3	KCNRG
BTG3	TNFRSF10D
SLC9A3	ADRA2A
SLC9A3	ENSG00000188242
SLC9A3	BTG3
FBLN5	NID1
DTX3L	OAS3
DTX3L	BATF2
COL17A1	PARP12
PPP4R1	TRIM47
MYLK	CYTH3
WNK2	NFIX
WNK2	RAB30
RN7SKP176	LRMP
LRRC59	TUBA4A
LRRC59	PSMG3
LRRC59	ZC3H6
DNMBP	EIF4EBP2
DNMBP	FAM110C
SOX6	ADGRB2
SOX6	UNC5D
SOX6	TBX3
GLP2R	SOX6
TMEM173	C1QTNF1
SH3RF2	GRHL2
SH3RF2	PLEKHH1
SH3RF2	AKAP1
SH3RF2	KLF5
SH3RF2	ARHGAP8
SH3RF2	FAM83B
SH3RF2	NUDT16P1
SH3RF2	ENSG00000244004
EMCN	AKAP12
EMCN	JAM2
GNA14	GULP1
PIM3	MESDC1
PIM3	KLF2
SOCS1	NOS2
PFKFB3	SMOX
PFKFB3	BHLHE40
C17orf62	ABCA7
HELZ2	RTEL1-TNFRSF6B
HELZ2	REC8
HELZ2	LMF2
HELZ2	ENSG00000254263
HELZ2	SLC25A22
PPP6R1	CIC
PPP6R1	NBEAL2
PPP6R1	ATF5
PPP6R1	CCDC14
BCL3	ENSG00000228484
BCL3	STARD4-AS1
BCL3	ENSG00000243840
BCL3	VPS9D1-AS1
CEMIP	STC1
SBNO2	CEMIP
SBNO2	BCL3
SBNO2	EHD1
SBNO2	PPP6R1
SBNO2	FAM110A
SBNO2	TCIRG1
SBNO2	AKIRIN2
SBNO2	HELZ2
SBNO2	ZNF608
SBNO2	STAT3
SBNO2	C17orf62
SBNO2	PFKFB3
SBNO2	SOCS1
SBNO2	ADGRG3
SBNO2	LINC01515
SBNO2	PIM3
SBNO2	TCF3P1
SBNO2	CSNK1G2P1
SBNO2	IGHEP2
ENDOD1	C8orf33
ENDOD1	TMCO1
CASD1	INTS6L
ASPA	GULP1
EPHB2	RAB15
EPHB2	EPHB3
CHKA	LARGE-AS1
CHKA	DDTL
CHKA	RBBP4P1
RAPGEFL1	MMP3
RAPGEFL1	CHKA
UGP2	ENSG00000155130
UGP2	PRKACB
SLC22A5	LPCAT3
EPS8	DST
ETFDH	C1QTNF1
MAGI1	CNKSR3
MAGI1	NEURL1B
SLC22A23	PHLPP1
SLC22A23	MAGI1
SLC22A23	MYO10
SLC22A23	PRR26
TUBB6	TNC
TUBB6	ITGA5
MAP3K8	IFFO2
MAP3K8	NFKBIA
MAP3K8	CCDC71L
MAP3K8	CARD16
SLC27A4	TGFA
SLC27A4	SLC16A5
ENSG00000087916	BHLHE40
RALGPS1	SLC36A1
FLRT2	VIPR2
FLRT2	SYT15
FLRT2	LSAMP
CUBN	MAF
EIF4EBP2	RAB11FIP1
EIF4EBP2	SORL1
FAM110C	IL27RA
FAM110C	BCL2L14
GUCY1B3	CYP7B1
GUCY1B3	FLRT2
SHB	ZC3H6
C11orf84	DUSP7
COL4A1	CD93
COL4A1	COL4A2
COL4A1	PXDN
COL4A1	SERPINH1
COL4A1	HTRA3
PML	BTN2A3P
PML	IRF7
MUC12	S100P
P3H1	IKBIP
MYOF	ASPA
HDAC7	PORCN
HDAC7	EHD3
HDAC7	SLC29A1
HDAC7	LIMK1
HDAC7	PANK3
HDAC7	P3H1
HDAC7	RAB3IP
HDAC7	TRERF1
HDAC7	SLC41A1
HDAC7	RHBDF2
HDAC7	TMEM268
HDAC7	PML
HDAC7	ANKRD13D
HDAC7	C11orf84
HDAC7	ZHX2
LTB	CD40LG
LTB	TESPA1
LTB	CCR7
LTB	LINC00299
LTB	VCAM1
ENSG00000254290	ACSL1
